# *In situ* structure and organisation of the type IX secretion system

**DOI:** 10.1101/2020.05.13.094771

**Authors:** DG Gorasia, G Chreifi, CA Seers, CA Butler, JE Heath, MD Glew, MJ McBride, P Subramanian, A Kjær, GJ Jensen, PD Veith, EC Reynolds

## Abstract

The *Bacteroidetes* type IX secretion system (T9SS) consists of at least 19 components that translocate proteins with a type A or type B C-terminal domain (CTD) signal across the outer membrane. The overall organisation and architecture of this system including how the secretion pore (Sov) interacts with the other components is unknown. We used cryo-electron tomography to obtain the first images of the T9SS including PorK/N rings inside intact *Porphyromonas gingivalis* cells. Using proteomics, we identified a novel complex between Sov, PorV and PorA and showed that Sov interacts with the PorK/N rings via PorW and a new component PGN_1783. A separate complex comprising the outer membrane β-barrel protein PorP, PorE, and the type B CTD protein PG1035 was also identified. Similarly, the *Flavobacterium johnsoniae* PorP-like protein, SprF was found bound to the major gliding motility adhesin, SprB. Based on these data, we propose cell surface anchorage for type B CTD proteins to PorP-like proteins and a unique model where the PorK/N rings function as an outer membrane barrier to maintain the close proximity of the translocon to the shuttle and attachment complexes inside the rings, ensuring the harmonized secretion and cell surface attachment of the T9SS substrates.

## Supplementary Table 2 for "*In situ* structure and organisation of the type IX secretion system"

### Sheet: Sheet1
Protein name	Band 1	Band 2	Band 3	Band 4	Band 5	Band 6	Band 7	Band 8	Band 9	Band 10	Band 11	Band 12
PGN_0002	407900	20137.2	450268	498542	4.72865e+06	9351145	13584125	8442550	5.03792e+06	12757975	1075045	4269050
PGN_0004	0	136060	0	17120.2	586720	753708	1.94012e+06	1633700	895425	1338275	4.81974e+06	16540560
PGN_0005	0	0	0	0	0	0	0	108062	364822	3.87487e+06	12429325	137028
PGN_0006	0	0	0	0	0	0	87085	170925	0	87443.5	1.12515e+06	305708
PGN_0008	116992	189582	236740	102820	149248	499395	1061190	2547575	9205925	9962475	4071450	365362
PGN_0009	103727	241088	496512	1.21648e+06	3512400	4646325	13753050	18372250	14985100	4639700	2318950	502808
PGN_0010	0	38477.5	14754	86965	610382	435292	3522625	15482525	18109275	16889350	18399500	2.30801e+07
PGN_0011	0	0	0	0	12366	0	0	0	0	0	0	242138
PGN_0012	4908.25	22562.2	6294.1	5477.9	8597.5	0	0	23694.8	31588	158962	143198	2.04733e+06
PGN_0013	0	0	1539	6096	15434.4	0	0	57488	45368.2	0	0	0
PGN_0015	0	1188.9	1500.47	1930.38	20244.5	4477.75	317696	235805	175752	291142	919680	3437325
PGN_0017	0	0	0	2407.9	46005	16870	101777	4804425	15823200	10652060	6262350	539175
PGN_0020	5071.32	8751	1424.47	2639	5717.5	114110	0	66869.8	187762	249200	647850	2.17298e+06
PGN_0021	99214.5	331753	33692	272548	54874	102142	125937	514282	982370	2.08048e+06	2466425	1565925
PGN_0022	33698.5	45965	148006	161904	413810	912012	29496500	6659125	5832525	1.95429e+06	45085	88962.8
PGN_0023	33875.2	41215.2	106001	10803.8	605095	590178	16489850	2938850	2.62147e+06	3003350	96113250	223289175
PGN_0024	0	0	0	11732	0	0	0	0	0	0	4021400	6.23536e+06
PGN_0025	0	0	0	0	0	0	0	17338.8	157106	97893.2	590110	939170
PGN_0030	1677.4	3362.25	1938.1	3065.07	15110	1274.45	147074	170398	944490	14008275	110746	34033
PGN_0031	5070.42	22479.9	7893.75	37378.5	239004	390045	484145	294535	215455	1901060	2644600	617275
PGN_0033	0	43670	0	43035	310836	48687.5	164620	469033	0	112175	172065	3246250
PGN_0034	64472.5	118033	133389	97163.2	131140	259725	908222	3479925	3948375	1644850	165390	187653
PGN_0035	197705	8205225	73714000	83132250	10392125	2337300	7100725	2802130	4.32755e+06	5996975	3425080	5366825
PGN_0038	118584	560240	97646	457544	5.76263e+06	400436	618194	4.48301e+06	4291825	16123825	1271730000	561270250
PGN_0039	43260	45245.8	41133.2	76696.2	853422	198158	1.41631e+07	2422250	10830350	56449750	52774250	1.14766e+06
PGN_0041	556790	967100	777012	613830	1.66554e+06	1.63165e+06	10260350	26789000	28693750	57230250	54054750	11155425
PGN_0043	181837	567795	2048325	16265000	8625700	1076105	794508	1.03098e+06	1914120	3198870	2231070	1.00158e+06
PGN_0044	16393.5	38755.8	33129	12317.5	72609.5	76805.2	119468	28822.8	192105	272940	663148	4.43181e+06
PGN_0060	60023.8	260025	40335.8	43705.8	46995.8	20048.2	52255	141522	101315	590070	380842	201740
PGN_0063	0	24399.2	0	0	0	8309.5	67621.8	174816	0	0	0	291675
PGN_0065	4954.2	17564.1	11637.3	13966.8	91231.8	95037.8	469990	741962	1.21644e+06	866825	0	27256.5
PGN_0067	0	0	0	0	0	0	0	0	0	0	327418	1259100
PGN_0073	22365.8	20454.5	29553.8	8596.25	0	0	0	0	0	0	0	80182.5
PGN_0076	1354.15	2095.75	2556.93	0	2113.7	0	66242.5	66171.8	43828.5	150015	64771.8	0
PGN_0079	1.24077e+06	2155200	2270875	2155300	2272175	1.59093e+06	4714075	3303475	8620575	19057800	77011250	27192915
PGN_0081	0	0	0	0	3059.75	0	0	207312	114880	1105375	973120	122964
PGN_0082	677000	1.18172e+06	1.35187e+06	1781850	2703775	2020675	4810425	3671475	3.77083e+06	6871241	5711575	1.31786e+07
PGN_0083	1704.33	49100.2	176300	244804	886112	86274.1	1269500	1563755	3005375	9553800	61190500	40012720
PGN_0084	35813.7	65272.5	177770	210860	746922	1031445	8846950	9796275	12852350	16745250	11566600	97711
PGN_0087	512206	437180	540830	615150	866772	1.11102e+06	3849500	9396450	7898150	5.84068e+06	4341525	376625
PGN_0096	218076	1457586	199750	176028	219878	241525	1636105	768648	1697220	8188045	5726325	5129680
PGN_0097	59316.5	88693.2	50613.2	85940.5	102649	102374	253522	110439	77087	776385	1.54791e+06	1.14261e+07
PGN_0101	170557	200762	273596	471735	658638	437202	2415895	1842850	1.98313e+06	2208000	12763500	7.1804e+06
PGN_0114	91662.2	167818	212331	313535	1318235	4.20486e+06	9090250	84301250	65520750	6983755	11717875	13665305
PGN_0115	5104.25	7585	13574	13721	182462	81206.8	2961350	15903175	10127600	2.58862e+06	6570425	1.8969e+06
PGN_0116	102082	45297.8	34233	112301	718060	1.6911e+06	2248560	25812775	18292050	1523875	664580	1.55497e+07
PGN_0118	0	0	0	0	37617.5	0	324102	2632075	2.35303e+06	30542.5	0	41472.5
PGN_0119	5934.25	42531.2	5864.75	37991.8	256002	144927	3806450	44226750	32158075	415168	1242195	1.22011e+06
PGN_0120	0	0	0	0	0	0	0	223650	1.45053e+06	16366850	19733000	2.2925e+06
PGN_0121	83695.4	113910	120288	838112	3684150	9552950	90165250	100012000	29064000	22662375	5113450	1.6232e+06
PGN_0122	8035.5	0	20942	161841	2104100	4345575	45682500	44603000	12897900	17071075	21593725	20894955
PGN_0123	83090.8	73077.5	13981.2	300508	1167110	1.39259e+06	9125125	17877750	19310950	9226025	65448000	59414080
PGN_0125	15097.5	10960.6	45597.1	602558	9322025	7871775	2244170	1521725	2764000	9.57216e+06	24002500	6857885
PGN_0126	0	0	0	0	16203.8	0	0	102456	1.06076e+06	1935275	3510675	4.52478e+06
PGN_0128	1296205	2.43425e+06	1.20868e+06	3349025	18940850	23614750	101992250	295302500	312587500	463610000	13541675	8.66172e+06
PGN_0129	33525	135641	157985	304872	2635350	3436975	22531775	36606500	83054250	103386750	1933105	1144263
PGN_0133	0	0	0	0	12650.6	39235.8	268680	2229800	674942	689108	752536	4.0766e+06
PGN_0134	0	0	0	0	0	0	0	0	0	0	0	181125
PGN_0135	17996.8	131848	25151.2	174200	628688	87360	85303.5	745238	991222	10784550	90223000	125779550
PGN_0136	10053	28217.1	24306.8	72323.5	948868	1327475	6207500	13401800	21268300	14580650	1.31241e+06	3.6296e+06
PGN_0137	62589.2	109845	70612.8	5390.25	329103	163478	774742	4535150	10883600	25938300	20184500	5.69613e+06
PGN_0140	32422.5	36526.8	19609.8	5907	93188	0	0	283700	96968.8	616205	957208	6.7835e+06
PGN_0141	143198	248154	197580	182392	191698	124263	330052	448358	527870	2.07244e+06	4793825	913202
PGN_0143	0	0	0	0	0	0	0	0	0	0	0	1565670
PGN_0144	0	0	0	0	0	10077	0	0	233602	0	0	23368915
PGN_0145	9359.4	106905	22664.2	70703.2	309882	573210	454662	104234	11065.5	34821.5	39402.5	44761.8
PGN_0147	6166.48	7736.5	29777.7	31613.5	100591	257290	23880	112745	422675	74392.5	343587	48813.2
PGN_0148	15073.8	40021	61427.5	103628	630690	1.27572e+06	940605	268144	139409	79248.8	76634.2	51263.8
PGN_0149	2806.75	59371.8	8417.85	232293	1.04818e+06	543506	1.51294e+06	7531700	36976000	153124500	5727575	1.2302e+06
PGN_0150	6863.75	12349	23386	47640	161794	107144	52355.2	389435	699618	1.97332e+06	6664850	5977441
PGN_0151	0	0	0	0	0	0	7116.25	15524.7	51372.2	179451	501950	2.52243e+06
PGN_0152	3001.25	8304.35	26286.6	120660	704060	1.50203e+06	7948450	9626075	8854375	5743450	4848525	998850
PGN_0154	0	0	0	0	45070	0	88980	0	0	0	0	18899330
PGN_0156	2301700	1795850	1.17693e+06	969030	941048	451840	1250950	973030	1276705	6.02392e+06	46402000	227991125
PGN_0157	8614.75	0	17944.8	0	60350	232958	0	29050	0	149935	128700	0
PGN_0158	163558	93325	95505	202228	56740	0	29427.5	7795	0	0	2.96942e+06	1.39309e+06
PGN_0160	0	6201.25	0	0	0	0	0	0	0	23138.5	1514950	94697.5
PGN_0167	93529.2	440680	487680	14389000	54780250	3375350	9958175	5475600	5346400	8907600	20561250	81133825
PGN_0168	2623	18942	36412	10893.6	42790.5	23081.2	80587.5	134948	134421	599796	968318	3.69319e+06
PGN_0169	5628	5229.5	0	0	29892.5	0	0	0	0	221398	316052	2.37238e+06
PGN_0170	14766825	6352250	6374575	5967200	4747775	4182050	2858400	3942350	3737725	20673950	7906800	4423465
PGN_0173	252863	419348	242685	715682	4248575	6645325	79051000	348132500	676105000	401713500	15802775	12100525
PGN_0175	0	0	0	0	0	15417	0	45625	0	0	50255	4.29637e+06
PGN_0178	36171.5	58336.8	52752.5	141670	1112380	2316325	18894600	12809000	8303475	4169425	5285225	7.40671e+06
PGN_0179	204488	827115	750302	2563635	26526000	45223000	231157500	240880000	110811250	30213500	6734975	4521299
PGN_0180	2077190	3665575	6519400	13036925	68917750	122792000	181710000	115972500	180739500	500232500	518542500	347303250
PGN_0183	135703	259312	825955	587642	1081495	1.07233e+06	5854525	14505100	18042850	5855045	9360475	0
PGN_0184	226840	609182	1651575	1747225	5069575	7977750	19075500	13552375	5649025	4942270	9342525	2.32629e+06
PGN_0185	78867	333310	1.4634e+06	868178	1.32786e+06	1693760	4196250	7345875	17113650	34118750	39523500	178846
PGN_0188	0	167100	4489675	8420550	1852225	115350	424475	803400	1704750	90460	15260750	23020685
PGN_0189	37935.2	92692.8	117460	312772	881992	173687	909275	475785	744360	3.10256e+06	9778675	3.69254e+07
PGN_0190	59675.5	51282.2	98164.8	136363	422020	72701.8	150978	161968	177091	673792	669285	5.69587e+06
PGN_0191	226428	490615	431842	312512	372172	291113	307930	476155	704510	2153150	4165575	4.33879e+06
PGN_0192	21033.1	28102.4	39801	118090	555728	1.0018e+06	5014550	16600725	26265750	11859775	131145	118398
PGN_0196	0	0	0	0	1649.65	0	0	0	0	0	5497100	5462850
PGN_0197	5538.07	0	0	1884.08	6544.25	0	0	0	21272.2	35309	700752	4.02396e+06
PGN_0198	21229.8	41338.2	140558	120514	350338	724530	2273550	4411725	6943600	5560675	7568150	1.76187e+06
PGN_0201	12761.2	54283.5	0	3808	0	0	0	0	0	44597.5	1.13692e+06	2222000
PGN_0202	62142	74595.2	26105.8	34502.5	121226	25512.5	228882	80185	1.2891e+06	2598300	18060875	42270985
PGN_0204	4202.25	11860.2	6453.98	9798.75	86876.8	11317.5	0	54548	209988	589125	1.35121e+06	1067125
PGN_0206	0	0	0	0	0	6620.25	0	0	0	310558	1.49135e+06	101246
PGN_0207	0	8478.5	0	10672.2	57394.2	54162.5	0	68350	10449700	9251475	473500	229448
PGN_0208	14064.8	48465	50844.1	354515	2944950	6961950	15480425	969558	5261225	4283175	16156300	6630426
PGN_0209	22028.8	53937.5	26508	69407.5	371158	277552	995728	2667250	6700100	49002750	86514000	23045005
PGN_0211	3748.03	5651.57	0	2710.75	12327.5	57008.8	36003.2	153360	524125	933930	2880750	5.15898e+06
PGN_0221	6500.5	6648.45	6606.22	395013	18593.8	7354.2	41262.5	145728	440358	976538	3731775	297208
PGN_0223	33312.5	0	0	8197.5	0	0	282625	110605	329022	2028100	112185	0
PGN_0224	4501	33046.4	6687.65	16790	69103.2	10464	95560.2	12743025	31107500	15089100	8370425	20491340
PGN_0225	10456.8	30613.2	23972.8	29842.2	79012.8	20731	225008	299645	519030	987175	1606150	2304325
PGN_0227	25010	45745.8	67849.5	167095	311198	227390	105888	281595	0	251318	472792	354368
PGN_0228	14777.2	174485	5350.25	7599.3	64223.7	105650	267616	118562	396565	987325	2374775	2.43455e+06
PGN_0229	42976	114635	64673.2	499025	1568700	949950	851662	3.41248e+06	6501750	20021100	42030250	161000125
PGN_0232	257848	488110	719792	1.21918e+06	2041400	1314795	3183175	1230805	1399675	1791175	643188	255725
PGN_0233	79422.2	99341.2	51390.2	42740.2	60024.2	24404	0	46807.8	136781	3163310	204228	6040650
PGN_0234	0	1642.42	0	4704.5	63631.9	9108.25	218061	792325	1323530	8342770	92657750	33852775
PGN_0235	2550100	3360500	3132225	7950475	18492875	6774600	21493325	11297925	23418500	75714950	161154500	774315000
PGN_0239	0	0	0	1301.2	9098.75	55778.8	296012	446912	684045	627118	1541695	518893
PGN_0240	0	0	0	0	0	0	0	0	0	0	0	0
PGN_0241	11383.2	17064.2	36217.2	96635.8	149012	113239	219632	140572	136254	482880	126988	25243.8
PGN_0242	17936.5	947.5	0	0	6940.5	0	0	200462	653465	1334125	3303750	5.70266e+06
PGN_0243	4545.3	50455	47767	163615	492028	181238	767925	762548	644542	1.23954e+06	5990685	76898075
PGN_0245	0	0	0	768.625	89052.5	326285	393085	109522	22109.8	22715.5	22577.5	103852
PGN_0246	262942	316870	363080	198000	184064	237680	127168	112643	120930	112995	97060	0
PGN_0247	12856.8	9994.25	20433	30870.2	101748	78800.5	167966	2714220	6884250	221202	1.54626e+06	2513273
PGN_0248	0	0	0	0	60660	0	0	0	8399.25	69243.5	385307	1449700
PGN_0249	0	22328	0	0	19058.8	13005.2	0	89342.5	78257.5	1083100	2510300	379740
PGN_0250	94485	3287.25	147898	29723.5	213975	33695	0	81173	458950	1.09354e+06	680942	129012625
PGN_0251	0	116178	1673.1	101040	707182	75745	0	185442	0	0	0	1857210
PGN_0252	8908.25	1162.58	1427.15	19341.5	145336	90467.5	423675	994482	2358725	3623800	7868975	3410711
PGN_0253	3740	6324.5	10597.8	5488.25	476198	0	0	0	0	48147.5	728240	799550
PGN_0254	189075	319372	378518	433715	529492	219662	275032	418324	858562	1.30246e+06	3210500	3.15866e+07
PGN_0255	1282740	3253425	1.05941e+06	4.53919e+06	2.83864e+06	1760375	73916.2	726935	2751770	3643925	7999775	33388310
PGN_0256	23225.8	31707.5	20680	54254.8	110562	90964	75930	569990	628062	2243772	7918475	18155025
PGN_0257	0	4537.5	0	3749	42332.2	0	0	0	0	1.07717e+06	0	18789325
PGN_0258	20311.2	40949.8	0	11713	360075	207132	748088	1231455	4.55069e+06	14011925	1.82201e+06	14355390
PGN_0260	7846.5	13163.8	0	0	524538	87984	0	0	0	0	0	224280
PGN_0261	147419	212078	153252	96383.2	236538	404088	463063	1704715	7223525	8.27584e+06	9376550	1.42101e+07
PGN_0262	43264	94021.5	13658.9	35909	21311	16518.2	92916.8	740430	2550925	4507950	2088875	0
PGN_0263	48931.8	7961.48	54515	11568.5	45164.5	148270	720277	1.55101e+06	4442225	836763	1083935	2.76682e+06
PGN_0264	30084.8	67466.2	18886.5	1255.62	238827	0	13271.5	99992	316085	1188060	7117075	4.47242e+07
PGN_0266	17053.6	70185	35251.5	56749.5	316431	421068	106972	446388	230524	4.07611e+06	273107500	638662
PGN_0267	11394.2	0	0	0	0	0	7955.5	0	17301.8	214225	501430	2080335
PGN_0271	6653.25	150294	38650.9	191482	1994274	573335	6307775	34450250	142262250	622045000	316570000	4154825
PGN_0272	0	3864.75	0	50365	763855	1.01356e+06	1782080	554062	317232	37217.5	120582	0
PGN_0275	45815.8	0	0	10232.6	45862.8	21831.8	0	348350	33924500	2.29553e+06	5787700	5.53346e+06
PGN_0278	1432	0	0	0	0	0	0	0	0	0	38500	321334
PGN_0279	109182	542756	715258	1.08767e+06	4.48796e+06	1.1738e+06	4.33584e+06	9614575	23465650	91368535	334305000	213145100
PGN_0281	17857.5	40856.8	38822.2	48848.5	331884	133924	1214460	2671000	5472575	140215750	9913300	8.56361e+06
PGN_0282	0	1614500	0	2.292e+06	5796	62165.5	174068	541375	4845050	1.94642e+07	15142500	3369.25
PGN_0285	302157	581368	1722055	5787725	7310650	4603700	3758650	1825050	793212	1260170	1.35428e+06	92435
PGN_0287	3180925	1.81248e+06	1781345	5391500	25315500	36320000	148915500	341232500	1048912500	1053907500	780807500	131777000
PGN_0288	22354	84041	206398	1146970	4401725	5523550	34467000	87924500	72753500	31439325	3947325	5958069
PGN_0289	47539	49925.5	98234	490355	4077450	4264600	4640800	5623825	22312625	71583175	83921500	26724970
PGN_0290	98635	23390	17239.5	77572	851658	771642	602445	504753	3878000	23645275	52754500	48113535
PGN_0291	60417.8	95830.6	291308	1.1714e+06	9764325	43745250	53836000	11076275	1.30225e+06	575922	256594	720944
PGN_0293	1195110	2.23234e+06	2919675	6667150	33562500	133444250	3394000000	53392500	134918500	65164750	1463145	1.10759e+06
PGN_0294	1.2522e+06	1.68319e+06	2.03064e+06	4391225	22607250	68916500	2778100000	30239750	74347750	48994725	314052500	413182050
PGN_0295	151652	328642	620980	1469365	2.74414e+06	7896225	22824350	56609000	83212500	105654250	271882500	78114275
PGN_0296	36922.5	27883	58446.5	571368	4170150	17378000	27832750	3144875	16255775	7798785	28414250	1.00464e+06
PGN_0297	11367.5	377297	7678.82	196340	887944	182618	58105	1.01705e+06	22539.5	54250.2	51560	431370
PGN_0298	0	0	0	0	94010	0	0	0	0	45112.5	30400	152248
PGN_0299	272320	481085	747582	2184175	11337400	52123000	55891500	1363900	1311435	272772	264593	369600
PGN_0300	165211	247446	102697	146506	911808	322324	810302	3.35163e+06	79812750	2.97043e+06	2.63936e+06	2835875
PGN_0301	113750	121477	104749	950750	11105950	34772250	101592000	3775900	1075930	372656	726338	4463720
PGN_0302	13983.2	26331.5	59455.2	28055	14076.8	0	48150	88119.2	1340830	8517925	24073250	521375
PGN_0303	65459.2	161292	106909	169718	955458	920318	4977725	14908750	49867750	434147500	77627250	2.56199e+07
PGN_0306	12918.9	7980.75	21128	13939.8	35356.2	20346.2	99000	30610	93150	565592	2.40128e+06	2.15335e+06
PGN_0307	0	0	0	0	0	0	0	0	0	2769200	4287300	2.27896e+06
PGN_0310	54985	0	52423.5	78692.2	135304	76815.2	668620	1.87094e+06	3012850	4829525	8803350	10851325
PGN_0313	0	344168	2972.5	5289	341610	39964	667442	1402140	3497275	6983950	9083625	3.35405e+06
PGN_0314	90227.5	0	0	0	0	0	165265	1332345	4367825	1494820	0	0
PGN_0315	545.825	0	0	0	0	25775	553740	6833.75	8263.5	353320	541485	731230
PGN_0316	12918.9	0	6904.5	3969.75	50798.3	21347	361262	1135400	2.91826e+06	17592250	163280	21618
PGN_0317	0	0	0	0	0	0	0	0	16311.2	19522	273142	2.38032e+06
PGN_0318	3802	8472.75	0	1353.08	469376	542443	115200	1816350	17972000	11568750	1.75926e+06	321619
PGN_0322	209288	413741	585055	1351025	3020875	2501375	8394600	6666250	13450175	34639075	10246975	4523995
PGN_0323	201411	241388	143539	362105	975532	672695	3072890	4130175	3335825	1.23513e+06	0	0
PGN_0326	0	0	0	31713.8	0	0	0	0	0	0	0	210972
PGN_0328	0	0	0	0	55240.8	1267240	3750875	385752	2102600	14463125	1336750	4095275
PGN_0329	18381.1	68313.8	49338.9	122594	466772	118412	612758	7770075	27695500	283294000	4134025	828884
PGN_0330	0	953.7	59663.8	41687.5	17810.5	253675	30459.5	480882	590525	1811002	3209550	4140642
PGN_0333	17344	81837	219592	3293000	25821000	5547400	14341825	52793500	97229750	29016000	4867950	7041605
PGN_0334	0	0	60956	114797	147533	200730	1.18159e+06	1882800	2345400	3162350	3481025	218699
PGN_0335	259338	410658	708382	1.29788e+06	5745125	19406725	121346500	175660000	83231750	146917000	9745525	1.56807e+07
PGN_0336	0	0	0	0	0	0	0	0	0	151267	953095	940055
PGN_0340	0	6628.25	0	0	0	10467.1	40072.5	363578	1.33618e+06	2.47208e+06	486152	0
PGN_0341	6468.57	6880	0	30185.2	85662	163540	1371955	12797475	26817950	2311287	2877100	291220
PGN_0342	0	0	0	0	23340	0	0	157935	183688	1473510	4711000	4.26134e+06
PGN_0345	1.37636e+06	3149800	4689425	13308050	52010250	67991500	188605750	192345000	70690000	46639000	132787250	144925950
PGN_0346	110493	118132	77767.5	44477.5	0	0	0	89845	1148750	0	0	0
PGN_0347	0	0	0	0	0	0	0	0	0	0	0	0
PGN_0348	3.39394e+06	5557200	7768200	6201550	8534175	8030925	34564000	54537000	121765750	161315500	141439500	60810600
PGN_0349	10578.5	95473.5	147239	284912	2.44013e+06	228306	285795	3.64247e+06	8811950	3.1721e+06	6102350	28215720
PGN_0351	2.6483e+06	3736275	3803300	4432600	13473475	14338675	55749000	38088750	86791750	178553750	369252500	319168075
PGN_0354	404936	878258	934522	1046080	4352300	4996175	9599125	12383225	11770200	2.07296e+07	89073750	168373450
PGN_0355	1873175	4080900	6272400	10104350	22037250	29368500	122620750	67877500	16710200	18056700	13595750	6282560
PGN_0356	0	0	0	0	0	0	0	0	195972	250125	575200	441818
PGN_0357	12717	61228.2	12710.9	653036	222383	917659	135582	1.71259e+06	1497270	4.43607e+06	15667325	4.26358e+07
PGN_0358	600645	651090	618355	214967	458598	236259	302811	211766	301432	1822560	4172525	47610230
PGN_0359	3529.53	15495.8	20639.8	49943	91959	36104.8	184524	616440	2170355	6648725	14731900	4.24754e+07
PGN_0360	50221.8	32307	10946	23520.5	118788	28358.8	232505	466224	1.824e+06	5994475	29108000	81214275
PGN_0361	16683.4	32903.2	36350.5	62964.5	74306	37246.8	155482	30981.1	262193	327281	540904	600495
PGN_0365	9876.42	27714.6	5463.82	30516	542564	35639.8	1.13664e+06	727208	1.70481e+06	6.91167e+06	14379500	141503575
PGN_0366	0	0	0	3761.18	5110.25	0	0	36714.5	37007.5	76122.5	525460	2299825
PGN_0367	14738	5961.75	14622.8	24441.5	115674	0	105500	0	27779	916900	6793325	3.85852e+07
PGN_0368	32848	35536.5	14368	10180.9	61304	20559.5	11309.2	73768.5	55996.8	249597	610918	2.64046e+06
PGN_0369	0	0	0	0	28295	0	0	0	0	0	1139600	26060880
PGN_0370	22188.1	20342.2	7643.5	12225.2	16999.2	21367	1.81746e+06	187970	178987	738190	1644425	1.07469e+06
PGN_0373	17180.2	0	0	30242.5	282900	30197.5	0	110600	0	132935	14421850	149854175
PGN_0374	207310	307252	263388	323745	914922	759175	2286950	3585150	6126200	14298425	20346250	14789705
PGN_0375	16433.8	17765.8	6629.48	42408.2	111966	94593	180040	2701590	142788750	3725080	1901525	3108298
PGN_0376	0	2330.32	0	0	86212.5	0	131928	0	0	32205	4531215	4.07459e+07
PGN_0377	7561.75	192325	17196	210493	1.76802e+06	248357	661800	2997500	75016000	583785000	2232952	14934560
PGN_0378	0	11540.2	5119.25	0	51900	0	0	0	0	0	477108	2.01695e+06
PGN_0385	3264	17162	4912.45	0	0	0	0	0	0	0	28792.5	1.85056e+06
PGN_0386	0	0	0	0	32420	0	0	0	0	534772	12167650	468870
PGN_0388	230152	176802	123639	139386	650329	85013	298112	814608	810115	3333900	5383225	295592475
PGN_0390	0	0	0	0	16268.5	13226.2	0	7649.75	58026.2	118852	679112	5.08941e+06
PGN_0391	10378.5	22660	12739.6	56012.8	272088	316768	539982	915412	2227575	5540080	23141500	54449275
PGN_0393	25058.8	17466.7	19738.2	19466.8	12151.5	0	0	0	0	18391.2	71365.8	657708
PGN_0394	93952250	30636325	40626500	22779750	54903250	11191875	14599250	8143450	737835	4940175	10326875	2.99275e+07
PGN_0396	43630.2	195881	416798	1.13907e+06	3427975	2418875	7669525	12279925	14912350	27151075	38715250	3.66996e+06
PGN_0397	17440.5	46232.2	38914.5	47276	163019	153244	98650	301365	350538	1072480	943908	989272
PGN_0398	22724.5	14336.5	14146.2	75971.5	230890	251355	823710	2680000	3543700	1.42331e+06	498054	64321
PGN_0400	179202	288251	216368	209990	726400	569450	2029200	5671600	21740500	66116025	536962	321692
PGN_0403	27897.5	48674.6	35197.5	87150	776182	24044.5	1026295	4393050	8180925	17307475	11117150	1.82252e+06
PGN_0404	12004.8	8184	7643.75	18985.2	353932	1082625	3191425	3190050	1.46094e+06	138048	0	372008
PGN_0405	8715.15	0	0	1516.45	0	33145	5667.25	81747.7	0	602178	5680175	312831
PGN_0406	6738.45	822.55	18422	11540.8	430658	1055905	6643000	5121875	4758625	285675	199360	178012
PGN_0410	5053	17881.2	16020.8	61220.8	325082	172036	836660	1.39071e+06	4170525	8382070	3.13894e+06	939217
PGN_0411	456632	838492	1.14863e+06	4592475	36391250	89606000	21832250	33450500	42390000	146974500	27614250	1.63862e+06
PGN_0412	1491.7	5664.25	0	6267.5	45177.2	22769.5	117334	766218	3109575	3646425	5658100	3.70528e+06
PGN_0413	1180700	2063945	2347625	1868850	3173275	6873925	19009500	12117525	34201500	52616100	91845750	9654200
PGN_0414	9567.25	141482	16058.5	131141	1902550	22092250	202885	661465	404008	3.87647e+06	50494500	1639935
PGN_0415	120096	130078	216145	204655	299965	594480	5100650	11274400	3253225	897365	246146	637632
PGN_0416	12654	0	0	8420.5	0	4222.75	0	6421.25	111475	0	2482425	6.46786e+06
PGN_0418	22976	58100	289740	641038	1800100	1838175	3568700	2696025	1.65018e+06	1022375	2731700	78092.5
PGN_0419	0	0	0	24474.2	42490.5	0	0	11197.2	60109	275728	0	1266630
PGN_0420	6577.75	16719.8	720.8	10125.5	1845.15	0	55774.5	2445.85	122358	9488.75	117904	1.0678e+06
PGN_0421	0	0	0	0	0	0	0	0	0	0	202402	469540
PGN_0422	0	0	0	0	379048	0	0	0	38105	1003075	9349780	6509325
PGN_0423	0	0	0	0	178875	26722.5	0	0	0	0	0	0
PGN_0426	34030	185688	1.09475e+06	580810	595815	249912	246052	392680	565138	472650	1058500	9630725
PGN_0427	50363.4	50825.2	115028	130144	180602	176748	5907.75	131990	106395	477645	1.44581e+06	15384110
PGN_0428	13839.3	3628	1610.1	8526.2	6583.25	0	12847.2	6469.5	14635.2	437910	1.88079e+06	9026725
PGN_0429	0	13763.1	7598.73	63019.8	338295	602590	1.8391e+06	3226900	4258225	6.05317e+06	9053375	1.43224e+06
PGN_0430	0	0	0	0	0	0	0	16553	46895	72570	0	695840
PGN_0433	96003.5	110972	14744.1	64203.5	435723	110796	30232.5	2580275	148342	507619	84524075	197120350
PGN_0434	101423	441139	159514	587570	4.21069e+06	2441475	14635800	39044750	139090000	1031752500	536525000	62342550
PGN_0444	21409.5	49565.8	69818	230892	1740225	725210	758738	1643945	6855775	2.02102e+06	337052	753605
PGN_0445	92077.2	141733	121360	484592	3702950	3079700	3124825	1336675	1464805	4.40681e+06	19633750	3721866
PGN_0446	0	0	0	5221.75	112487	11419.2	31547.5	71150	31259.5	0	0	0
PGN_0449	0	0	0	48345	1.10974e+06	42957.5	1670800	1477700	129828	0	0	0
PGN_0456	50784.1	91626.2	30416.1	103049	579683	183958	1.74187e+06	5132050	30748250	78682750	108830250	3.73284e+06
PGN_0457	86483.8	3.26363e+07	40818665	33829495	32913955	38985800	34537475	40861050	35025500	80436500	101671250	4667275
PGN_0458	0	2512.95	7061.4	6931.55	129032	305028	2655400	4698525	4083270	2.38291e+06	206830	1.22577e+06
PGN_0462	97057.5	262948	301763	583955	1850625	4059125	30338250	73138500	34306125	1520650	854820	1.03024e+06
PGN_0463	134231	218106	208076	246748	693465	1178365	15846975	15295500	5130400	28871000	72727500	424382
PGN_0464	306746	556892	402165	528048	1.83591e+06	4641025	50692750	95754250	28811925	5761820	1.63451e+06	3.90023e+06
PGN_0465	70036	126618	320475	639240	1374675	1.57433e+06	2802175	2252475	2.49533e+06	4.5096e+06	1.14758e+06	480270
PGN_0466	13395.3	41976.8	108906	446525	1.11563e+06	1.0152e+06	1501410	373065	27422.5	164700	26272.5	0
PGN_0469	0	0	0	0	0	0	0	0	61520	0	0	39855
PGN_0470	5155.25	0	5756.75	0	39322.5	53468.2	131475	1112295	7043075	1572605	1.75466e+06	172393
PGN_0471	0	0	0	0	0	0	0	0	125553	0	0	0
PGN_0472	131958	285098	424678	1204685	6997850	11859750	7599525	524050	97054.8	75239	135636	127958
PGN_0473	25202.5	0	0	0	50110.8	4297.5	231578	553235	1.80748e+06	17497500	15379950	0
PGN_0476	4522675	3955675	3808325	6337625	12780750	11274625	12947000	7504700	6372400	1930665	197392	165984
PGN_0477	2483995	2951375	3777275	4648400	9963650	9902300	16522725	7151900	6252625	4671450	21090000	17506130
PGN_0481	11343150	8.27405e+06	5.62993e+06	7954475	10590600	13047250	11847775	10888000	11045750	3290814	5798385	1.05623e+07
PGN_0482	151612	318061	288336	99249	251020	206956	1179565	1.14144e+06	2543785	7581750	28698925	13756700
PGN_0484	6008.12	24996.2	33607.8	28256.2	174942	36635	309512	256374	482139	2212000	6142200	69132425
PGN_0486	1272755	1589175	1086370	1429440	5022410	2860025	3950250	1695450	0	3.12457e+06	5.63756e+06	2.19658e+07
PGN_0487	377698	1.02023e+06	2299825	6378975	12194450	10360075	12366800	6719275	3416350	1.02061e+06	461386	612630
PGN_0488	91174.8	70556.2	101241	120450	1.49206e+06	585528	5956225	1.45637e+07	3334235	930092	18341775	13910810
PGN_0491	26528.5	34122.2	9769.75	26391.5	33264	26870	0	0	32380	101992	412840	2915270
PGN_0492	499958	787500	1006470	1.16797e+06	3020850	2371700	6696075	9043575	13408150	29951575	3761900	1343297
PGN_0496	0	0	28662.5	44213.2	0	146258	66664750	954900	652775	0	1845870	1337725
PGN_0497	121781	217276	289808	707802	3805150	11491050	405875000	26417250	3207050	11271050	13526950	1.2853e+07
PGN_0498	32105.8	57069	22819.5	114277	829418	2117625	147828000	7230750	26069500	1.10803e+06	79717.5	1.26011e+06
PGN_0499	6315.75	22348	4245.75	28592	196852	32255	6843250	43165	593008	263625	4484750	3.6783e+06
PGN_0500	180618	874002	1249390	7358625	81367500	172255000	702900000	129965000	3.2318e+06	6512095	3412275	2705510
PGN_0501	223152	365392	281480	695965	6339225	13974700	12083625	1.91909e+06	1.09893e+06	1.70367e+06	2371935	6067694
PGN_0502	0	0	72472.5	527988	4.68024e+06	7810500	2665250	1067825	1093000	0	678575	1075575
PGN_0503	74950	164446	63689.5	324388	6755100	10658500	6015225	4549900	4798525	9578500	10322350	121479350
PGN_0504	255051	301351	297296	828530	6299475	15607125	20707500	7303950	5049725	2174725	3936475	1442501
PGN_0508	2917020	43641000	62906250	10763400	2220675	469760	125675	405618	170084	1.57569e+06	760195	1722102
PGN_0509	24071.2	9741	0	24569.2	59991.4	112610	19701550	3486535	521328	17993475	365918	6.57261e+06
PGN_0511	0	0	0	51105	0	0	0	0	768250	0	0	803075
PGN_0515	0	0	0	0	552025	0	0	0	0	0	0	2166825
PGN_0516	15732.5	27375	4789.5	77620	571502	89292.5	21925.5	538715	328810	530110	752415	20214485
PGN_0517	8533.55	30699.8	39558.2	68573.9	383056	228562	910992	4816950	19880475	145141000	3.73872e+06	276148
PGN_0518	0	0	71832.5	0	0	0	0	0	348152	0	442175	27813360
PGN_0521	1508.1	1777.7	7241.18	25779.5	425125	6779250	6506550	22024000	1350245	418522	142001	4435
PGN_0523	6742	5262	21647.2	126588	671242	886482	721850	529318	794258	80465	606360	256820
PGN_0524	0	0	0	0	0	53225	487820	0	0	0	0	0
PGN_0525	4829.5	23588.8	7083.5	41053.5	60621.2	104420	783745	302158	512455	1289850	2994225	2.72114e+06
PGN_0526	208157	427572	488995	721658	1700925	1.40733e+06	3046525	3948925	6791900	5.38624e+06	1390465	72117.5
PGN_0527	51081.5	80317.2	36725	38484.2	68583.8	14322.2	33927.5	115563	263394	376835	612468	2.95913e+06
PGN_0528	38156.8	350009	91353.5	665013	1959925	137304	798412	1333735	2530475	4.55538e+06	8.0786e+06	37732
PGN_0529	31453	76071	53425.5	75279	231372	178630	956745	1665120	2.69202e+06	6706950	1538250	141070
PGN_0530	11620.8	0	0	6170.75	186752	10603.8	29890	227285	349775	2.97184e+06	10928875	19882610
PGN_0531	196069	259621	231237	361850	674728	462338	650822	1.2568e+06	483862	1633475	2122125	7.72684e+06
PGN_0532	254977	476402	310896	351436	1.95275e+06	133010	686925	932425	1.65715e+06	4498125	15746500	178556375
PGN_0533	0	1226.03	0	12376.5	637.825	0	0	0	0	13515	0	1.62512e+06
PGN_0534	13579.5	48922	21839.2	38843.2	103468	5510.75	163258	389678	15489950	4.05811e+06	4831475	11325185
PGN_0535	0	0	0	0	5196.75	916.975	0	45972.5	0	114135	198874	2.32192e+06
PGN_0537	4076.75	7791.75	0	2666.5	38865	0	0	0	0	32207.5	224720	1.94075e+06
PGN_0539	0	0	0	0	5119.75	0	0	0	0	14959.2	64645	846642
PGN_0543	41423.8	118110	48464.8	45613.2	296524	177493	921385	2588975	7506000	33414750	27540000	25967570
PGN_0544	63124	96866.2	198342	275068	531788	334370	375898	130527	77332.2	211062	356175	21873.5
PGN_0545	0	0	0	24751.5	61662.8	56813.2	30551.8	63435	53152.5	174301	99187.5	0
PGN_0546	6709.25	6544	0	8241	50975	0	434840	569636	238142	22113200	22447050	534260
PGN_0549	16448	5587.62	2760.25	6814.23	39436.5	18004	36275	47389	250395	373078	679172	5.76579e+06
PGN_0550	40219.2	36847.8	0	138630	1.24998e+06	422776	1551500	1.53238e+06	2.03172e+06	13620275	173894500	308219850
PGN_0556	9176.75	16347.2	15556.6	86989.7	348875	44281.8	65715.2	231672	507758	796912	3066550	2.09922e+06
PGN_0557	195204	373232	219071	586550	1.46458e+06	2479325	9510175	17454750	26969750	136696750	287482500	1.62203e+06
PGN_0558	2284440	1.32902e+06	1.46969e+06	2522100	12964600	21811325	198053000	184707500	276066000	555819750	670330000	711470750
PGN_0561	0	1176.22	1310.53	9435	90432.2	361340	2077255	5285800	8165100	2.90186e+06	21613	2373725
PGN_0564	68130.5	149524	176548	568820	3.4125e+06	579384	1629505	11971050	64099750	649535000	750997500	66317775
PGN_0566	0	0	0	0	42002.5	0	35792.5	117735	469740	1253845	4203550	32200625
PGN_0567	38846.5	35959	31978	37140.5	37636.2	27432.5	29562.5	253010	710715	2243825	8296500	1.4478e+06
PGN_0568	0	0	0	0	0	0	0	0	0	0	0	1508050
PGN_0569	85820	154818	87725.8	71704.5	513038	548168	558171	1110490	1.28256e+06	5464325	10271300	63492775
PGN_0571	0	0	0	61585	40710.5	49576.5	0	0	0	0	222535	523738
PGN_0573	5139.5	67606.8	35095.8	101148	69935	88389	450540	0	556855	1177155	2614325	0
PGN_0583	95533.8	141281	78324.2	48778.2	79317.5	88067.2	295920	410747	740110	948690	3097400	598011
PGN_0590	6906	20893.8	0	6687.25	71647.5	10546.5	166145	1538790	2858520	6074975	16163750	1.70974e+07
PGN_0591	10669.1	1005.98	933.8	2530	3764.75	0	209765	31706.5	12960.2	1372644	0	564292
PGN_0594	141574	406188	147922	164530	237453	48110.8	336125	20570.5	156408	84292.2	37912.5	453475
PGN_0604	13716.5	62064.8	101426	147301	1.56894e+06	3965425	1303127500	76756500	3.23913e+06	1525925	930570	4.49534e+06
PGN_0606	0	1079.55	636.575	46957	260065	653648	128625	650930	481983	1.73222e+07	3854200	956337
PGN_0607	47896.2	12134700	74019750	36069750	12052225	15319000	65573750	22255500	2174545	4472150	3821225	696172
PGN_0609	667062	789142	723568	736095	793500	529432	1226775	3728200	8070425	24353150	12273225	7032295
PGN_0610	56312.2	459253	36950.2	203698	1763797	206588	146788	1296020	603140	295525	2344100	2.0631e+07
PGN_0611	330847	431796	217929	701868	5081775	19432925	101395750	110728500	169141000	234908750	177152500	179131675
PGN_0612	222132	1.44177e+06	165258	473368	3.55987e+06	812475	1.03908e+06	2.32142e+06	2839850	1605417500	606647500	125894500
PGN_0613	26513	53937.1	15035.1	35828.2	92764.2	42709.8	1.35932e+06	5163975	27689500	2.97992e+06	17349.2	801128
PGN_0617	0	0	0	0	16885.5	15158.2	133108	476528	1.97926e+06	5116335	3894100	750370
PGN_0618	0	38657.5	6325	34015	634603	237646	8572.25	312990	161858	835126	9412050	62015175
PGN_0620	13978.5	3170.75	26396.5	25430	38455.8	73145	787152	893250	856932	2392325	12713875	1.07647e+06
PGN_0622	53318.4	167813	465792	1665830	3127225	2587850	2943425	1.48752e+06	330278	358666	19970.8	46205.8
PGN_0623	3578.2	9261.5	19734.2	12045.5	82050.5	19391.2	2941.75	148550	162170	793310	3345625	1.59758e+07
PGN_0624	4208.75	5533.75	0	0	8008.5	11189.8	189354	618900	2015950	2107150	652755	57013.2
PGN_0625	25546	14968.2	14043.5	15884.7	76917.3	50995	27630	41385.2	303295	247395	1094880	11464045
PGN_0627	14490	63465	111783	154052	760005	504388	1.04269e+06	1384915	894130	3.32759e+06	5726350	5663713
PGN_0628	23156.5	13002.8	57856.2	52356.1	11104	1799.8	107295	51920.5	0	1.20937e+06	1.35906e+06	9.2347e+06
PGN_0629	0	6729	50557.5	147181	193522	51392.2	0	0	0	0	0	0
PGN_0630	352598	578650	760620	626418	897558	729920	1539670	3922375	11419400	8993000	15246600	1.44733e+07
PGN_0631	429178	788588	752272	490798	649028	408460	1170650	2930875	9460375	14207175	30712500	5254839
PGN_0632	0	0	0	0	17169.8	0	0	0	0	0	36677.5	3.6735e+07
PGN_0634	403702	33031	36896.8	23013.7	77251.2	7297	0	174165	8028000	1.5036e+06	4272700	6.19567e+06
PGN_0635	0	11932.5	4529.5	18429.9	94724.8	4235.75	26364.5	1208150	805161	8.00356e+06	84194000	20441460
PGN_0636	313225	1.056e+06	1.18501e+06	4850800	3.55325e+06	4463125	3076725	7164525	9629435	37887750	87960000	70036440
PGN_0637	1.44659e+06	2471725	2860250	4290025	12340925	12695050	57944500	99868750	364320000	17654450	8094050	2.31558e+07
PGN_0638	5843.25	21447.5	37189.5	44230.8	265428	1098150	1.15841e+06	579625	1.39467e+06	2676650	5794700	2.11238e+07
PGN_0639	0	330240	127130	16646750	55574000	2902350	6891325	8814925	10062725	2951400	5575975	9461376
PGN_0640	88110.5	565251	609590	37777750	156360500	11648025	16461825	10593275	10104600	16617875	25578000	20094920
PGN_0641	81126.2	304539	65957.8	637763	3783965	958938	440108	3.24825e+06	5021025	25232650	110340500	290406875
PGN_0642	0	0	3775.6	20118.5	138235	272098	827748	186117	10192.5	0	0	0
PGN_0643	770212	830403	80906.2	97821	709407	332048	1.64871e+06	10427800	35976250	35016400	61003000	76011100
PGN_0645	0	0	0	964.25	0	0	4214400	92989.8	0	4.25813e+06	177270	821942
PGN_0654	38108	54581	79613.2	602062	1368010	1952995	11921875	21311675	30033500	48659250	22695200	2.58642e+07
PGN_0656	0	0	0	7560.75	61480	58973.5	2.0266e+06	2.30675e+06	3922450	8260025	4750950	363560
PGN_0657	4584.75	8128	0	61341.5	175462	332248	1.76654e+06	2.1849e+06	2979345	5200760	3359950	522722
PGN_0658	77863.4	318762	195162	147058	441160	343266	1.34439e+06	1.20269e+06	1575350	6123650	39003000	17721950
PGN_0659	186648	286092	426182	1683905	9208325	19777750	83996500	87264750	78829500	62018050	33394750	9.672e+06
PGN_0660	766708	1143310	704222	733360	846188	392300	1.24388e+06	9807275	8603100	21398350	55635750	622359875
PGN_0661	647178	861582	631628	469358	431655	405192	757692	1416950	5815150	31517375	517190000	28249350
PGN_0662	1.69111e+06	3861875	7052000	14452250	19972250	8053725	14944225	17361250	41247250	15959200	794128	878430
PGN_0663	20246.5	40347	19454.5	13112.2	0	0	239012	120570	1686100	321612	78845	1.08232e+07
PGN_0664	87156.2	128463	183526	181948	383418	233552	630202	935318	1549685	3343525	7918550	924285
PGN_0665	11605.5	82945.5	4775.75	101297	957402	294976	1.54127e+06	3182150	11165625	173998250	326200000	21424425
PGN_0666	29760	0	0	0	45577.2	5942.25	318605	316905	895125	451935	573210	309968
PGN_0667	17357.8	0	0	87817.5	76592.5	14039	0	151305	848810	27129025	1.14626e+06	596961
PGN_0669	0	0	0	5082.75	0	0	60600	0	0	0	0	748058
PGN_0670	0	0	0	0	36087.5	21168.5	26055	563073	1.29002e+06	4705600	9285175	3.52756e+06
PGN_0671	0	4138.5	3587.5	24784.2	138885	101839	229390	361965	4.36825e+06	296494	708635	2813800
PGN_0672	24868	28673.5	13058.5	20309.2	21686.2	71336.8	312345	597858	418020	1267535	10861400	69180175
PGN_0673	120427	156089	135678	263608	312828	30347.5	395182	189638	219772	111172	202760	1489525
PGN_0674	51676.5	1.23604e+06	1.39254e+07	1718090	1.50864e+07	4.48204e+06	1021195	7934475	5.71285e+06	3428765	4237700	2821170
PGN_0675	0	21857.2	0	53764	161354	53320.5	0	242010	196038	1.06206e+06	207722	525812
PGN_0678	0	0	87967.5	80847.5	77365	105342	78810	85375	73996	0	272488	4356050
PGN_0679	16682.8	18144.5	42585.4	82610.4	194185	204295	327982	824762	880945	1.43521e+06	1585420	3.14549e+06
PGN_0680	41683	119125	191069	128136	776618	1388575	11482475	215612500	1997775	2.42314e+06	1.44786e+06	157796
PGN_0683	52019.2	102628	77936.5	131465	705722	683158	1.06424e+06	3926275	13499625	71326000	892772500	2411955
PGN_0684	5772.25	2948.75	0	0	32130.5	11531.8	42582.5	32185	0	0	6017725	2.02166e+06
PGN_0685	14868.8	14152.5	16123	29596.2	93592.5	49684.5	46571	29845.8	33340	62260	220880	485992
PGN_0687	7837.5	3583.25	15267.8	0	31969	61518.8	2851715	278616	1223395	3.41126e+06	3364875	1080810
PGN_0692	378620	472680	449105	435375	586268	159948	308446	730870	1.03339e+06	3046500	4990625	1.70729e+07
PGN_0693	126543	129702	336025	914720	2801725	7228400	25109500	48649250	37039750	28641950	11641125	6.97209e+06
PGN_0694	44722.5	76815	468032	2524600	482500	0	0	542325	564678	739700	1854525	4.51979e+06
PGN_0695	0	0	0	0	0	0	0	0	0	0	0	74162.5
PGN_0696	40810	68012.5	7749.25	0	151838	120579	0	55191	1.3587e+06	7897500	1013180	5658800
PGN_0697	0	0	0	0	0	0	0	0	0	0	50540	1204665
PGN_0700	7633.5	14365.2	13746.5	13702	24846	13926.8	64019.2	253880	3167575	30237050	105888	75980
PGN_0701	2869.5	21186.5	740.15	17816.5	62302	630928	2162225	2292625	2012150	199796	439044	65705.8
PGN_0704	6115.4	8320.77	3436.6	4130.2	263634	243294	5211500	47407250	138182750	149518	1438685	1.76713e+06
PGN_0705	337295	500210	5109	197702	2455558	190418	173832	1.94134e+06	457610	1.95803e+06	173083000	596423750
PGN_0706	0	0	0	0	0	0	0	0	27002.5	166475	1.33857e+06	6965795
PGN_0709	45743.6	180425	21528.2	174741	1352915	101795	176932	769095	310090	3.90202e+06	16528175	5.89325e+07
PGN_0710	350194	547182	151045	627762	3835035	1.61532e+06	6522075	26267000	61406500	202283500	644942500	254225000
PGN_0711	3.95808e+06	4228650	3.49964e+06	4.61113e+06	5564094	1.87188e+06	2091225	4.05796e+06	6.10496e+06	5.49221e+06	15490750	60906075
PGN_0713	14579.2	0	0	12103.8	70975.7	7252.25	279510	2270940	2.24687e+06	675812	8846175	43733575
PGN_0716	9613.75	0	0	4798	0	0	0	0	0	138440	0	0
PGN_0721	213949	53741.5	114925	32156	152101	0	0	0	0	0	663987	3.01153e+06
PGN_0722	1111665	2060150	2.01695e+06	1528895	3043575	5336325	26961000	88225750	278877500	132166000	66976500	66763375
PGN_0723	90432.5	258248	96770.5	226507	2.36578e+06	241046	1.27362e+06	1150815000	42788925	5.7297e+06	10111100	24463440
PGN_0724	26394.5	170240	63371.8	212302	2.3223e+06	166711500	104038000	3110975	3.14834e+06	6399275	40988750	318467250
PGN_0725	144167	273567	71174.8	176926	1.24941e+06	150302	598075	445542	333140	306275	1059100	496906000
PGN_0727	53622.2	610396	140554	486626	5944266	498879	689592	4.35403e+06	6332050	2244587500	23075700	5071625
PGN_0728	1634025	3476600	9869150	33727500	64448750	122766750	422962500	374902500	697377500	647572500	6097750	4.55587e+06
PGN_0729	1771115	3588775	5335425	18521750	34195250	53303750	206282500	216287500	391812500	360101250	12947925	1.13075e+07
PGN_0732	28610.8	68298	45477.8	47333	403531	834355	2911025	578968	64577.8	610812	4334825	9.25407e+06
PGN_0733	0	31086.5	421405	569255	837740	2584400	72592250	1126995	284013	1150875	338065	295125
PGN_0737	176928	69777.5	107790	181083	258410	3164075	4595950	4.34514e+06	2834225	1148125	9002750	174938
PGN_0739	118605	86467.2	60672.5	124782	878972	112787	79432.5	181102	611132	1008485	4207825	2.05076e+07
PGN_0740	0	0	0	0	56162.5	0	0	0	0	0	0	246548
PGN_0741	100423	137608	83990.2	131469	1.40299e+06	2.422e+06	15911800	134625250	675575000	1.54432e+06	553272	196700
PGN_0742	0	124002	9200.75	173869	1331590	108592	1304940	19454775	51652250	144939250	7994500	22590700
PGN_0743	61851.4	71441	73360.4	838520	1.35281e+06	4852925	6017825	726542	7053875	48943000	70458750	18877035
PGN_0744	0	0	0	0	74745	0	0	0	50715	0	0	0
PGN_0746	0	0	1711.55	0	0	0	0	0	43430	302690	382400	2.29631e+06
PGN_0748	23688050	301400000	6726750	6379925	7647150	7706825	15670500	8108525	6188000	5685625	9825950	4.29856e+06
PGN_0751	39100	1003.33	0	1342.25	43775	21591.5	434405	2590150	3835795	7821175	2.58146e+06	1558965
PGN_0756	36616	58351.8	115913	238625	2098800	11447800	251527500	3484300	250004	234310	1067150	175880
PGN_0758	11630.5	0	29479	46232.2	163166	0	0	86655	328682	430930	875525	16236375
PGN_0759	0	3472.75	7864.18	23491.2	34457.2	24663.2	2.63431e+06	13955.2	60590	15991.3	262476	2.10745e+06
PGN_0760	0	0	0	0	0	0	0	0	0	0	0	238670
PGN_0761	2480.8	7440	22529.9	19268.2	0	0	0	48637.5	0	95165	579338	3261850
PGN_0762	0	0	21127.8	104681	352678	197541	1247200	421130	294370	843478	3488125	7.23418e+06
PGN_0764	0	0	0	0	102830	0	0	0	0	0	116738	0
PGN_0765	131579	18788.8	42235.8	39403.8	193006	14926.8	316084	668998	1.56849e+06	4302375	4962675	2.50053e+06
PGN_0766	34103	40213.2	25177	42580.5	149088	92232.8	155595	407680	1.17176e+06	4451625	6176125	10754650
PGN_0772	0	0	0	0	5192.75	0	0	0	0	0	73337.2	1649595
PGN_0774	0	0	5615.25	20972.5	10176.8	31343.8	21687.8	0	0	0	198046	128263
PGN_0775	12827.5	42089.8	49239.2	17162	6092.75	42075.5	0	31386.2	10244.8	121800	461345	2962590
PGN_0777	0	0	7225.25	14957.8	25512.5	0	0	31255	65127.5	616912	616612	2788925
PGN_0778	48053.8	71551.5	82796.5	103952	130759	73260.2	89399	44375	93852.5	761662	4008600	1.29914e+07
PGN_0779	5551.75	0	0	13412.8	249192	0	0	36577.5	0	195968	416978	36753705
PGN_0780	0	0	0	417.475	32211.2	113087	122382	115161	445460	672770	944735	21891.2
PGN_0781	3680.35	20538.8	142729	5237.3	40835.2	46490.8	231208	1290295	6231225	16026925	2.19358e+06	56282.8
PGN_0783	0	0	0	0	7990.25	0	0	0	0	630275	7207100	3319725
PGN_0784	33985.1	2803.07	5933	0	1840.58	0	0	37417.8	99447	1.05673e+06	1.41414e+06	326640
PGN_0786	62069.8	155225	127725	123268	542002	1668720	323564	756595	2422750	50987	523105	279265
PGN_0787	7180.5	4772.5	0	27671.2	7413.75	0	18715.2	14000.8	51806.5	142198	1062995	2.18387e+06
PGN_0788	53844	376160	31515.6	167784	1.38743e+06	172582	181481	1291575	1998925	59422000	1221357500	60867850
PGN_0789	91166.5	233539	157710	164505	528741	352015	946180	2521400	7854325	19175025	9121950	420124
PGN_0791	355648	769178	426315	391905	2243530	531408	1572295	7763700	23205725	116802000	345740000	76127250
PGN_0792	293966	831518	1.03646e+06	2018775	6465300	10159325	87625000	920142500	38953200	9978755	1724350	2.21912e+06
PGN_0793	16047.2	12085.2	25711.9	18142	66759	154578	2767900	4545775	3239700	997341	60256.8	207571
PGN_0794	3881.75	5821.75	0	2668.75	11990.5	11151	0	147100	11491050	661720	7185525	10491595
PGN_0795	11313.5	6230.5	15786.1	27566.4	227492	702975	3.52569e+06	5622350	6303850	4936500	107138	685568
PGN_0798	0	0	0	0	6504.5	0	0	25420	0	0	0	3373475
PGN_0799	42636.8	235483	48901.5	231304	1227550	634988	4249800	49668750	94846500	96391250	53256500	38540875
PGN_0800	257233	393232	283812	373954	974240	351526	3539400	37641500	46599000	76227650	99369000	114292475
PGN_0801	34298.2	188410	176778	243223	1610490	790302	2422100	25652250	34378750	58431000	86332750	96621450
PGN_0803	306640	472994	457430	1174025	8642750	63267250	22715300	661498	630672	441833	0	1407285
PGN_0804	506140	856548	1093275	2.30397e+06	25153750	120284750	33341000	2866375	2.32323e+06	643315	99367.8	4154225
PGN_0806	1.01715e+06	3.11713e+06	1983850	5401775	73669500	567772500	234997500	38935250	3227745	5324425	20118000	153096225
PGN_0809	453178	910055	938382	1841100	19102000	138834500	10476725	8071700	12454100	32570175	43032500	16436600
PGN_0811	7741.75	9746.45	12957.5	11105.2	79608.8	118487	385215	1813415	3207525	979753	4834	0
PGN_0812	0	0	0	0	0	0	0	0	0	0	348718	4705994
PGN_0813	998.075	7136.2	38273.1	36289	105459	145226	502715	1780370	3857775	3.41797e+06	2698125	491206
PGN_0814	43040	56966	25190.8	29627.5	178415	0	0	17514.2	0	0	0	3775060
PGN_0816	52503.2	112234	184779	427240	5080350	37075750	107673250	84691000	41281250	47694075	108268500	7.18744e+06
PGN_0817	44264	269255	405445	1700225	5190400	5955350	11101400	8755975	5513850	2.45237e+06	157361	65168.8
PGN_0818	0	0	0	0	0	0	0	0	0	264100	1468025	3427610
PGN_0819	0	3123.5	1093.45	9363.77	155334	167969	254024	796960	2.17238e+06	28638775	32442500	527375
PGN_0823	0	42279.2	582612	511670	22859	58378.5	7824.75	269425	273045	744242	1898475	854220
PGN_0824	2340.57	3921.3	6265	46071.5	77630.8	42981.5	183977	980358	1590900	1947825	1744600	255482
PGN_0826	0	49145	0	50341.2	854726	393292	1693425	371108	190630	493912	73416.5	170706150
PGN_0827	0	6144.25	0	13733	227261	0	151010	57636	415520	41018025	43167.5	706485
PGN_0828	108869	45739.5	60325	29052.5	668106	376175	467604	356668	391930	50395725	464460000	572335
PGN_0829	26798.2	6966.75	30072.4	72513.2	141645	60044.8	251496	448162	926645	3283175	8324525	2.86928e+06
PGN_0830	0	0	15956.2	4481.5	103760	3032.25	0	160398	51374	48416475	192331	76582.5
PGN_0831	7152.25	0	772.375	8483.75	141803	4869	56947.5	100016	519700	1.18093e+06	5229200	1.70578e+07
PGN_0832	39743.5	55240	111268	364515	1248430	1.20832e+06	6340250	893015	458958	686629	1.00999e+06	3.47526e+06
PGN_0833	0	0	0	0	0	0	39267.5	1.23631e+06	2139000	3326125	0	763670
PGN_0836	7374.05	37972.8	25494.5	55904.2	202075	191082	536212	1.86321e+06	8488475	33873500	876162	329938
PGN_0837	909090	1235850	722358	1077565	1.10811e+06	303822	989415	280176	922882	1.0543e+06	3140450	18547060
PGN_0841	0	0	0	0	47454.8	0	18603.8	479665	456701	468330	295755	1076375
PGN_0852	200102	149250	238902	687442	1728505	6030800	33263750	48080500	37151000	20811250	18289750	58822900
PGN_0856	0	0	0	0	0	0	0	0	0	166325	0	142586
PGN_0857	0	956.6	0	0	28010	0	688300	27521.5	0	0	95155	3.0296e+07
PGN_0860	9804	29087.8	11135.2	54501.5	605582	880022	4165275	8119975	15969725	9.18768e+06	1466370	1.3526e+06
PGN_0862	54770.4	56704.5	70046	36340.5	139331	219700	1225930	4527600	5976800	1.99799e+06	198790	437673
PGN_0863	101868	10049.2	0	0	58940.8	13794	275769	4110150	1.00129e+06	7370739	2611075	195256
PGN_0865	65002	102287	139544	121523	524430	434328	2322450	7339550	20255750	55623500	61906500	2066675
PGN_0866	1.18562e+06	1.87923e+06	1954825	1232180	1627700	1.13379e+06	3097025	4511550	7031175	10252850	19850500	59450700
PGN_0867	130948	65962	65034.2	69594	55310.8	864414	0	10637.2	0	77545	753302	223905
PGN_0869	1796.42	3057.75	15805.5	62409.2	187302	206284	202886	213335	85756.5	10526.8	0	14584.5
PGN_0871	0	0	0	42568.8	60620.2	73963	104385	273062	7487.25	0	0	0
PGN_0872	95235.5	193904	431371	14417200	18396750	3565975	2.45133e+06	1512065	390763	679585	1199625	18698855
PGN_0874	136347	335498	578110	1.06577e+06	2080450	1775825	2.0711e+06	2097125	1912370	1.73317e+06	7832075	6.2237e+06
PGN_0875	577213	1475095	2061750	4475225	37488750	124945000	122273250	85056250	20243625	7075050	2087525	2.8271e+06
PGN_0876	52223	137942	22806.5	193879	1188845	178024	518325	4625500	5076350	10921475	1764575000	222567900
PGN_0877	8066.68	16748.5	1721.03	3443.02	43605.6	60209.7	325605	1783800	2.10617e+06	889428	742208	426560
PGN_0880	227214	663051	264372	477823	5.03919e+06	1069035	1.85224e+06	25703000	1690042500	34526010	2836050	4.4388e+06
PGN_0881	13044.2	0	54199.5	162743	488408	47661.5	0	81685	44441	575278	41110	172040
PGN_0882	0	0	0	30763.5	100542	52665	270712	954965	0	0	231778	0
PGN_0883	0	0	0	51014	0	0	0	0	0	0	1812400	4084000
PGN_0884	1489.08	41411.2	70269	66883	2763225	999652	1110430	85655	270027	1.39974e+06	658000	90243.5
PGN_0886	36249.8	107428	171556	118279	465273	383405	1.08207e+06	3425525	5.73944e+06	27749500	14351325	278609
PGN_0889	0	7385250	11989000	5.5049e+06	2674250	3230500	13028025	13807750	11092750	11941025	5.98812e+06	12765345
PGN_0890	11214.3	69371.8	373272	1951625	4838850	19572750	52441000	21577250	124675	464932	6.43256e+06	207522
PGN_0891	24152.8	194505	51661.8	30583.8	575972	217197	1570635	2.17383e+06	1.84531e+06	10340245	30170500	71030300
PGN_0893	15565.2	38666.5	41010.2	120040	736519	877868	1.65042e+06	1.43941e+06	4315600	40053250	111933250	771938
PGN_0894	64911	131797	107980	70308.5	147014	201236	373100	222975	1.22342e+06	2.36273e+06	3957450	677668
PGN_0896	14617	10277	7341	4587	4125.5	0	0	272085	674302	1328975	3491250	55649.8
PGN_0898	48399.8	206118	444932	1.8559e+06	9456600	27601750	170456000	197625000	166787000	55486500	11841625	2.01215e+06
PGN_0900	50897.8	110239	113567	55297.4	53657.3	326968	2349450	5711000	5997350	2.29193e+06	209670	642400
PGN_0901	0	19960.8	0	12747.2	0	41335	4257525	94250	376075	605500	0	4641800
PGN_0902	20426	148101	69260.8	159850	3342570	2457950	9732050	34908750	152230500	398350	1086385	7919555
PGN_0903	24848.5	51387	86529	92545.2	148878	72830.5	23092.5	54238.8	100698	293840	830808	3.53434e+06
PGN_0904	51730.5	107401	126538	247360	736035	908178	1151400	286508	84279.8	418098	13695	0
PGN_0905	0	0	0	13149.8	147248	3280.5	0	0	55292.8	1.79336e+06	4.23498e+06	13176715
PGN_0906	0	4480.5	0	0	34342.5	9044	0	0	0	0	2.89448e+06	8.24512e+06
PGN_0912	176330	310692	173425	104878	299915	47664.8	228550	472119	593075	1933080	10661675	44836125
PGN_0913	0	5537.75	4364	2560.25	12122	30271.2	0	148510	187470	93757.5	1.21847e+06	7.653e+06
PGN_0914	28709.8	159929	52479	290687	1.81927e+06	432899	385555	3177675	40526000	966650000	4026975	1.87824e+06
PGN_0915	68465.8	28007	6588.5	32027.9	62184.5	9508	28599.2	368995	141870	809618	2103375	3.63532e+07
PGN_0916	987462	1870120	1131305	1302215	4737250	2261300	8134850	23281000	46046000	137672500	113449000	446315250
PGN_0917	16385.8	16536.2	38696	78651.2	147740	65658.5	155630	231188	333439	926137	968592	822762
PGN_0922	4634.5	3253	3755.5	15722.2	62866.8	97895	367608	820450	2542825	1585950	2176900	24560.3
PGN_0924	0	0	0	0	0	0	0	0	0	393600	0	1344150
PGN_0927	0	0	0	0	0	0	0	0	0	0	0	0
PGN_0928	70510	68936.2	60625.4	72983.2	4971350	241270	245802	691758	762838	4.02206e+06	7249350	1.34346e+07
PGN_0929	3148.72	4507.1	370818	601276	5834825	4288275	23667500	8752125	3864925	2.27638e+06	2085770	674586
PGN_0930	82530.2	88265.5	72821	84373.5	212218	171425	8581425	3245025	4616225	594565	978815	1562225
PGN_0933	0	3126	539.9	8550.7	91253.8	98624.5	439356	121400	441200	5748875	15795000	3.66731e+06
PGN_0935	181482	755325	267128	323795	1332890	1348970	7791325	34294750	121748500	176312000	58864500	17935450
PGN_0936	0	89730	0	0	0	313800	64930	34465	0	66550	144700	15990240
PGN_0938	0	0	0	0	1051.3	0	0	62718	198530	1024570	4050000	3.27788e+06
PGN_0962	109921	241028	232054	283545	1.1196e+06	892025	4105375	15787000	58961750	55012900	77559000	1.41829e+07
PGN_0963	149226	288030	304830	1.00649e+06	2631900	746582	5664025	8327075	13801725	25657250	47988000	7.18761e+07
PGN_0964	180690	2290930	16998125	57874000	4582575	2945060	5092150	5774825	7145700	26004300	35526250	84882250
PGN_0965	303722	7267900	65266000	108306250	7288675	2747000	1.71562e+06	2.44141e+06	791465	1619680	6611130	24145195
PGN_0968	35933	36176.8	18093.8	151048	313584	62620.8	53150	128741	101346	2010280	49332	1778707
PGN_0970	0	0	0	0	323295	496055	181660	38157.5	341375	640192	329145	1304132
PGN_0972	387497	580755	721618	750775	1.53047e+06	2369925	9293800	12922250	22813650	47780900	43035750	1988185
PGN_0973	0	0	0	890.4	22947	36106.2	0	31028	144565	727088	159838	64292.5
PGN_0976	0	9930.75	0	11187	126015	3583.5	0	0	27317.5	61892.5	441198	57964
PGN_0977	2227.78	15574.4	12873.2	42530.8	56249.8	32664.5	1.31126e+06	179982	63370	167438	145852	411190
PGN_0980	0	3364.75	0	0	0	0	1.4569e+06	2862225	54829.5	0	166779	0
PGN_0981	0	0	0	0	0	0	0	1.0918e+06	0	9788.5	28543.2	909032
PGN_0982	0	1353.1	0	2569.18	36669	97172.2	458960	523658	1126780	1.79037e+06	1.17637e+06	2.09486e+06
PGN_0984	0	15686.2	15868.8	16446.2	73017.5	0	161748	475415	1.15139e+06	2234325	2467500	1.10534e+07
PGN_0987	6939.35	12259.5	8404.8	25832.8	271477	28030.5	52000.5	1.14494e+06	2439125	24243600	109927750	20584850
PGN_0989	36882.5	9658.25	0	0	0	0	0	0	131238	199822	837345	1314375
PGN_0990	577115	883455	816680	617288	827730	462590	3.39302e+06	1.1637e+06	1.06153e+06	3.43276e+06	6641300	24660200
PGN_0991	964.15	9702.5	16834	258051	1.22802e+06	1573390	2640150	916610	1076415	521555	0	0
PGN_0992	97318.8	173679	199463	190398	265188	58727.2	591405	89921.2	431859	2053175	1.47512e+06	2.33409e+06
PGN_0993	28869.2	65471.5	109420	208874	355500	464980	468130	553290	818670	1472200	2084700	442592
PGN_0994	3741	17194.6	5718	0	7671.5	15142.5	410583	786845	1.03552e+06	1096950	879068	3.74624e+06
PGN_0995	0	0	0	0	0	0	0	0	249305	1547300	1621750	482166
PGN_0996	0	6578.75	0	0	2940.5	208236	3102249	263537	1611850	5.43667e+06	4143100	1154030
PGN_0997	0	0	0	0	8439.5	0	0	0	0	108118	0	7.15974e+06
PGN_0998	1057.17	4907.7	0	2203.9	41650	18751.8	150162	63113	133614	969885	2692050	6.59255e+06
PGN_0999	0	33540	0	0	406875	0	0	0	0	18867800	10177400	1.04476e+06
PGN_1000	0	0	0	0	1412525	0	797375	2844700	0	0	0	0
PGN_1001	23765.8	53758	58317.2	43674.8	0	0	0	55037.5	21676.5	0	0	1161075
PGN_1002	0	0	0	0	0	0	0	0	188025	0	128378	2.53843e+06
PGN_1003	0	0	0	0	0	0	0	42347.5	147270	259275	70275	611045
PGN_1004	1468710	2370450	2432825	2624500	6323700	4769550	8165475	3805250	3.46801e+06	6782150	13859250	4.13157e+07
PGN_1005	341687	606408	463060	469860	503435	249102	1354810	1726300	5421675	20245375	15093500	7.57066e+06
PGN_1010	29695.2	58228.5	187418	42730.8	203361	0	0	320750	0	1.10297e+06	24633500	1.22112e+07
PGN_1011	7792.25	0	0	0	699.35	4333.5	261300	190655	0	181138	585050	1.02721e+06
PGN_1012	0	0	0	0	0	63032.5	0	0	0	0	0	948092
PGN_1014	109905	396850	411940	973820	3922475	5221875	28782250	89155000	340605000	838335000	589727500	84573400
PGN_1015	44148.5	39812.5	38202	45370	75552.2	22544.8	0	0	5750050	0	629110	4013050
PGN_1018	5371.62	4038.75	0	0	130912	38984.2	47770.2	339075	767068	2.25835e+06	9321075	2.05326e+07
PGN_1019	22051	100845	33599.8	92578.5	1276296	369392	1.40825e+06	5137075	11232375	33280750	108851000	101017225
PGN_1022	0	0	0	0	0	0	0	0	0	0	46090	195652
PGN_1023	0	0	0	0	0	0	0	0	339612	0	1553445	6.70836e+06
PGN_1024	0	7653	0	129350	342875	0	60757.5	139055	0	0	2.31229e+06	26580705
PGN_1025	0	8805.25	11939.2	25591.8	12616.8	0	57910	45910	202618	575668	1.3507e+06	239242
PGN_1026	118041	235271	233602	475160	961825	481488	1.03777e+06	638752	440530	1039630	2.3975e+06	5.74552e+06
PGN_1027	867.625	0	844.9	0	21324	0	1.23386e+06	9295.75	14798.5	951145	3329075	9.79334e+06
PGN_1035	464512	706548	598275	549912	430388	154476	82388.8	400393	441470	1635785	5372625	1.59743e+07
PGN_1037	46617.5	20940	8014.5	64140	225488	166538	4911600	258491	319542	0	410750	224775775
PGN_1039	0	0	1859.3	0	4178.25	44694.9	5669.25	59503.8	131668	78367.8	26950.2	0
PGN_1041	0	0	0	0	28182.5	30267.5	81292.5	263598	1612120	13010625	7621175	1.6539e+06
PGN_1043	0	0	0	21109.2	19617.2	6995.75	38041.5	141670	457668	725165	1.3128e+06	1548590
PGN_1044	0	0	0	19857.3	42417.8	316400	0	967.25	43952.5	3156.5	4109.5	765175
PGN_1045	2065.72	22049.8	0	45692.5	174540	93547.9	26342.5	0	35768.5	365738	0	0
PGN_1049	6035500	7830675	18954775	14533475	10999075	6271575	8928125	4077400	2277825	4380725	1.81818e+06	398162
PGN_1050	0	4046	0	3121.75	47227.5	0	0	37465	0	114485	302075	12117500
PGN_1052	0	0	0	2957	0	0	79723.8	0	0	0	73302.5	3759810
PGN_1053	0	0	0	3927.75	2484.18	34580	0	16088.8	120375	162880	124586	783270
PGN_1054	0	0	0	0	10512.5	9423.25	0	49174.2	79839.5	386425	0	0
PGN_1055	9865.25	4892.5	57474.5	143589	39264.5	13945.8	42290.8	586592	915468	2030850	2710525	1.15803e+06
PGN_1056	0	0	0	5958.5	18250.5	443064	213240	632082	1.15836e+06	1.83187e+06	452670	0
PGN_1057	157530	381780	354595	322680	945828	613540	1671560	3664300	7154750	17155725	49357000	184783750
PGN_1058	0	0	0	0	86807.5	0	0	0	106290	0	44160	1.15955e+07
PGN_1061	0	0	27819	15392.5	0	0	64203.5	0	92075.8	599787	775972	31995
PGN_1062	54752	70001	61655.2	39149.9	14624	0	2978.5	0	16662.8	92644.2	924106	2396750
PGN_1067	8288.77	3125.5	1383.28	916.775	0	0	0	0	0	285772	0	459508
PGN_1077	127345	141112	130755	311845	886425	539890	1060065	2045775	2360905	3610325	8772825	52881995
PGN_1078	29284	41129.5	52226.8	79163.5	268237	524658	3.12723e+06	4150925	4159600	22272175	30818500	279355
PGN_1079	13364.5	7782.75	7854.4	33195.5	508114	2662450	3684050	217320	0	11937.2	14109950	6987415
PGN_1080	62319.2	320690	109542	501420	3.51531e+06	634932	1349730	3212275	12592850	242196000	1483237500	412187000
PGN_1081	2694.75	8188.4	8383.6	132928	411122	1121710	5826125	6227475	11960625	23533025	3605725	1.95059e+06
PGN_1085	434282	822108	891175	891712	1467170	1180630	4117675	7139750	11820025	9136825	420613	894225
PGN_1088	8148125	13871100	13524250	14380750	22035750	14683575	32514000	43736000	81404750	446902500	589877500	64450750
PGN_1091	2926.43	194465	75214.8	522002	11118775	100059000	5866400	1.85642e+06	3716775	6799950	75061500	5.5449e+07
PGN_1093	14267.2	9134.5	29724	36429.5	91375.5	65808.2	120743	727872	1.91188e+06	311890	509115	116110
PGN_1094	53318	327052	52629	193594	1613570	474251	1442020	5238600	12228775	944660000	59671275	155710
PGN_1096	0	16848.2	192897	324290	11942.2	0	0	205604	527058	1775725	2552275	3617342
PGN_1097	8384	20841.8	25722.5	29975.8	315727	0	0	226008	354805	945800	3.27442e+06	9581305
PGN_1103	43241.2	167217	118004	402760	3815900	16051750	270067500	48480000	58666000	33385250	14227425	17208510
PGN_1104	0	0	0	0	20893.2	6325.75	0	409260	862738	2355365	3938450	281224
PGN_1105	106690	282488	229985	249304	1.10458e+06	419832	1274915	2922700	3.7394e+06	7536400	14179025	1.35438e+07
PGN_1106	0	0	0	0	167658	111702	0	0	351425	1582675	3482900	14616085
PGN_1108	39735	36562.5	32007.5	0	15623.8	305248	677468	125450	170709	0	387680	6159566
PGN_1111	217315	208782	164207	154434	480140	212490	1034445	14660650	99996500	333447250	6355950	2519070
PGN_1112	333682	544918	562990	533092	984250	892468	4936200	5506350	12551550	62254750	99330750	98275525
PGN_1115	61281.2	79146.2	150503	135398	258602	190128	191334	930132	819365	943832	1.37731e+07	8756095
PGN_1116	123327	148770	110498	199897	1.02182e+06	190420	530268	1.109e+06	6387000	38038500	755880000	24286100
PGN_1117	125554	239472	121773	312535	1439640	829892	3953400	18094250	286221750	277598000	191527500	25824550
PGN_1119	0	0	0	0	57087.5	0	0	145228	550800	9035600	4818500	3424650
PGN_1120	1.23301e+06	2.71485e+06	2232010	2.38872e+06	9394695	3628825	6067650	22075750	15934225	283620000	2599625000	258762500
PGN_1122	487425	656618	777942	1220825	4363275	24861000	19591275	48714500	61968500	86230250	2296200	529182
PGN_1123	0	0	102974	365168	36850.8	4425.75	0	0	24629.8	2089750	279438	748348
PGN_1124	311148	977425	12052450	60404500	1092730	134618	153099	156072	462095	531668	3514900	32080215
PGN_1125	6289.5	41551.1	1622540	44952250	455622	38495	741025	574502	0	0	2917465	2.20514e+07
PGN_1128	4707	58375.2	49650	5196.5	1.38861e+06	291798	0	0	603988	4286755	16046500	5.94696e+06
PGN_1129	432705	1206190	1.53771e+06	3584100	13209375	8572800	24126100	19358925	2.74353e+06	2.14364e+06	4160100	105275150
PGN_1130	0	0	1094.88	0	9114.5	38019.2	0	167798	156717	880642	712225	1052675
PGN_1134	33422	122194	128990	176259	68513	45895	116911	33928.5	54767.2	225190	553843	497222
PGN_1136	0	0	0	0	117710	361828	701112	12007.2	120048	9725000	240065	1757955
PGN_1137	0	0	0	0	0	0	0	0	193758	525278	1223670	1.99134e+06
PGN_1138	0	0	0	0	0	0	0	0	1886825	4744500	49822.5	598152
PGN_1139	80370.2	203205	21934.8	19093.2	157418	599620	111725	353048	829725	1077375	0	3054250
PGN_1140	45355	90734.8	0	82745	425445	16501.8	122868	4948950	17417250	79129000	56042500	28149705
PGN_1141	0	0	1338.08	0	14531.8	28175	0	12010.8	0	0	119037	2611436
PGN_1142	86811.5	78783.5	178000	202048	379680	215462	452350	214798	0	0	64110	545800
PGN_1143	46949.2	1.03935e+06	9153475	18254125	2.01485e+06	765678	725850	1217280	617258	1.44687e+06	1.72522e+06	2.36014e+07
PGN_1148	536.4	13145.2	252475	6684.5	312730	206630	49317.5	154098	0	217242	182828	108910
PGN_1149	177890	61479.2	76595.5	246098	1229090	2334275	226445000	54370000	2.47695e+06	593974	3.96478e+06	606353
PGN_1150	18114.5	15371	28974.5	93312.2	220252	311612	605375	1610860	4378475	8087300	7472550	8.96652e+06
PGN_1151	0	0	0	0	0	0	0	0	0	152035	87457.5	6.25398e+06
PGN_1153	35495.3	33597.2	41629.2	38094	288087	247960	639188	1.91748e+06	7880025	89848000	5042400	16896260
PGN_1154	8095.25	41493.5	118382	755375	453332	115675	313145	490692	39290	115022	281633	3.58031e+06
PGN_1156	5846.68	16720.8	10262	57729.8	212743	234569	1.16219e+06	2321300	6422750	10657400	9730525	2336985
PGN_1157	74223.5	23968.2	22841.8	48383	336040	155863	1202210	7227375	41389250	135680500	9195150	2980695
PGN_1158	4219.5	1262.85	0	12189	145578	27391.5	26117.5	99167	420422	28353400	80698750	12755400
PGN_1159	23704	7492.75	26218.8	75525.8	65611.7	253101	345910	480128	1.00157e+06	2.44243e+06	17751850	19999055
PGN_1162	6200.25	144978	0	113150	1245760	176590	245848	725998	32720	207485	823118	1.75801e+07
PGN_1163	0	0	0	0	0	0	0	0	0	0	0	118981900
PGN_1164	11646.8	74890	9634	73286	1.7163e+06	138448	511262	846472	102323	103058	83515475	204397825
PGN_1165	121268	509425	355298	743418	3.58216e+06	2853315	11848250	14423850	18063975	42838400	135430000	458413750
PGN_1166	15376	90795	40379.5	49835	457903	160202	830238	2.38041e+06	8651950	219782250	936932	523985
PGN_1167	98826.8	143421	114344	21271.6	83246	125720	30397.5	114914	97550.5	805270	379680	497300
PGN_1168	0	896.6	11378	2081.25	69387.5	3111	95971	240180	614907	1.26159e+06	5498950	1.93271e+06
PGN_1169	536325	456255	456908	230268	233152	132062	240915	533505	3195175	9.71507e+06	21330250	2.98737e+07
PGN_1170	19723.5	47499.5	4326.52	20040	111478	3763.5	61562.5	612470	1.55908e+06	2880350	11036450	1.12019e+07
PGN_1171	19029.8	12581.2	0	0	10940.2	0	0	374770	470120	0	1.28931e+06	2.99191e+07
PGN_1172	242174	862358	267966	849288	6124575	275162500	654735000	106940250	46074000	1.10033e+07	2141250	5.10827e+06
PGN_1173	302780	821038	671310	898730	5371275	186415000	305905000	52752500	19393475	6223050	16436750	54572030
PGN_1174	576725	972825	1068065	767182	4993000	321600000	412015000	73163500	24781650	7.85851e+06	17443600	76674550
PGN_1175	128000	153768	174540	155160	194098	84411	160878	14581.5	8506	56670650	9938225	2083465
PGN_1176	471890	832048	1.17607e+06	1798015	2.23821e+06	1755580	10191375	30063000	69483500	113410475	11701700	29452945
PGN_1178	209711	447699	184052	279075	1.58621e+06	314118	719615	1843755	4.65173e+06	13585975	73536000	409512425
PGN_1179	173220	548140	171785	324595	5.04131e+06	147269	366508	1619165	1.99238e+06	9546325	46199250	449623150
PGN_1180	0	0	0	0	3988	0	75507.5	556912	146931	128490	1.07036e+06	882470
PGN_1181	69025.5	314871	55479	419891	3.91089e+06	428920	502238	3470625	1627745	3533075	435390000	401960000
PGN_1182	941945	2295955	1717650	4500375	13687175	3685150	8940275	15862225	16440300	31745250	77282500	246716050
PGN_1184	3811.5	4137.52	638.9	0	0	0	0	122674	78152.8	460790	287935	1.2475e+06
PGN_1186	198482	275708	246239	239355	798382	259054	1451065	1.20323e+06	3624925	5793100	42577750	115627400
PGN_1187	0	77566	0	0	36452.5	33610	0	32300	192082	348242	462650	2.75318e+07
PGN_1188	26217.2	50698.5	40995.2	203526	2162800	6150275	10114150	889800	950595	691082	4218950	7.63481e+06
PGN_1189	819.275	25440	7776.85	27688.8	343708	27568.2	104951	1.0091e+06	9904650	123021250	12195200	3.16512e+06
PGN_1190	712.675	0	12888.8	7820.75	12359.2	0	77862.5	126116	120764	273728	1456505	3.29137e+06
PGN_1193	0	0	0	0	0	0	28935	214070	140570	0	0	0
PGN_1194	0	3078.12	2337.4	0	0	931	0	187817	1.33967e+06	633425	853232	305260
PGN_1196	52376.8	152273	140795	187370	273960	569740	287562	521880	551048	0	566420	747092
PGN_1197	0	0	0	0	0	0	14944.8	91835	0	61510	302312	1.74462e+06
PGN_1198	0	0	0	0	0	0	0	441206	624328	401508	631610	160738
PGN_1200	52829.2	99738.8	56537.2	120455	887085	3252800	4171725	571118	158078	130802	637175	1.08261e+06
PGN_1202	0	0	1746.28	0	55716	0	26916.2	216348	429165	5486915	2987900	71352
PGN_1203	219610	546672	485720	296985	271098	48500	117238	216802	152438	982050	2726650	9.65709e+06
PGN_1204	0	0	0	0	0	0	0	0	0	8019650	7203100	0
PGN_1205	275223	528665	576080	791210	2386725	1.87452e+06	3186925	5559425	13271525	47626675	33015250	11792000
PGN_1206	125474	368475	210685	695110	2378345	1118130	2489075	7297775	13227625	18785425	67079500	339950975
PGN_1208	417790	651840	548275	392485	828888	814542	3124525	8708575	36613250	79719575	2697350	1512585
PGN_1209	7809.5	58190.8	2.48427e+06	4636575	1146615	108355	861462	1913450	4302475	6614575	943110	944925
PGN_1212	0	0	0	0	0	0	0	0	0	0	0	1556775
PGN_1213	18323.2	91728.8	1608265	6999325	274815	119360	391398	936718	681802	212058	102829	123843
PGN_1214	264234	3468.75	0	1907.85	0	0	0	145942	119108	24288.5	333548	221548
PGN_1218	147966	246530	304044	433812	2499575	2.37083e+06	3.42913e+06	6953350	11560975	58297875	251587500	85230225
PGN_1219	478212	383375	343512	530795	729955	557220	970158	2316725	4904525	9822400	27268250	52200450
PGN_1220	9058.42	29991.3	5472.47	22034.7	252291	192153	3026725	68471250	79717000	740735	3748875	3586360
PGN_1221	30786.2	11951.5	25214	47080.2	217124	44821	232625	1530405	1.96143e+06	8018675	44699000	61107825
PGN_1223	0	0	0	0	0	0	0	0	0	140778	1.22822e+06	894350
PGN_1224	16422.2	0	0	0	0	0	0	0	68935	1.05853e+06	3559975	10434850
PGN_1225	0	0	0	0	0	10333.8	628485	0	0	0	0	0
PGN_1226	854210	1.28631e+06	1074390	1283910	3655950	3753850	14065825	41373750	65578250	140088750	505755000	62706350
PGN_1227	1765.15	3073.07	8512.4	16914.2	107484	144296	21579.5	381652	1.05949e+06	5920330	1.4565e+06	93927.4
PGN_1229	165499	296500	242038	244945	1.15581e+06	1308315	4212225	11298550	29790675	77446500	96009500	1.69864e+06
PGN_1233	41934.2	54165.5	105636	21620.8	126388	38907.8	169960	73577.2	86072.5	340813	1575745	3.55953e+06
PGN_1238	4432	8139	3926.25	11280	81666.9	5990.5	65914	314035	363152	2800465	14913875	17840835
PGN_1239	26044	177010	164727	195822	522615	231809	1.49161e+06	418385	449305	630322	454565	827020
PGN_1240	7130	21858	23688.7	77000.8	210745	156320	400841	600525	1009910	2707800	2138725	170505
PGN_1242	0	0	67837.5	126896	732030	0	151462	0	0	0	0	0
PGN_1243	7389.25	11302.9	1855.95	5952.25	15654	15610.5	9041	294878	1.61774e+06	6440815	2181300	445375
PGN_1244	0	0	0	0	57027.5	0	60357.5	94577.5	0	244180	7331900	22737175
PGN_1245	30972	130633	176602	547470	1705350	1543025	4014875	4199550	5113500	5385300	1430950	0
PGN_1246	20419	38784.5	42164	55333.2	177132	257955	2141475	2099800	438578	486040	319720	107367
PGN_1251	30195.2	102235	176712	592268	1.19491e+06	1138550	4058575	3828600	3.90487e+06	7.57494e+06	3857125	1.15594e+06
PGN_1252	16666.8	8318.42	22267.5	14300.5	414926	44397.5	164785	362166	1714020	7091600	50762500	94377800
PGN_1253	155873	1320450	1814850	1972475	2174800	836425	1130275	1.38057e+06	2.21997e+06	3146750	9642750	1.9685e+06
PGN_1254	51172.2	91145	0	20635.2	220524	12697.8	0	211629	1.20548e+06	3270500	25634000	94648450
PGN_1256	0	2230.95	0	0	67947.5	5629.5	0	17051	9078.5	292800	503645	2055351
PGN_1259	0	25607.2	10952	16653.8	84000.2	24701	310670	376375	895665	390352	397612	573540
PGN_1260	70330.5	0	33205	33890	30587.5	54373.8	0	0	0	26675	46627	1126065
PGN_1261	62596	6636.75	0	9313.75	12678.2	3593.25	20306.5	0	56772.5	12289.2	391525	1.3644e+06
PGN_1262	0	0	0	0	0	10321.2	599775	0	0	247258	304275	1.43414e+06
PGN_1263	6186.52	27987.5	33538.9	77088.8	414262	1144070	3086275	4346875	4259150	7.51972e+06	38492500	460812
PGN_1268	0	0	0	969.2	30435	0	0	25828.2	202784	971898	4375475	1413130
PGN_1269	149580	477978	449030	558872	2037340	2803525	6094000	10087250	17540325	61943850	82726500	62283150
PGN_1270	0	39355	0	8489.25	292650	0	0	479938	1.01935e+06	3818075	22423750	85254625
PGN_1272	68287.2	120187	82673.2	91024.2	417728	62468.2	55695.2	121808	18420	151958	553392	5.37995e+06
PGN_1274	9010.75	0	0	0	0	0	0	0	299850	691680	1.93613e+06	7399150
PGN_1275	1199.7	1808.78	5953.55	14960.5	46600	12985.5	0	87588.5	252717	488240	2600375	12027650
PGN_1282	542970	3898600	1.80617e+06	1.10033e+06	478128	182033	203922	43726.8	633542	468985	1480165	5.93818e+06
PGN_1283	7776.25	157556	30956.5	0	0	255432	514155	0	0	0	0	477355
PGN_1287	34482.5	54148.8	0	84290	2655850	135315	418540	916188	1660825	772028	10809250	390265675
PGN_1288	529885	1061590	807902	823605	2226550	3052625	159183250	38686000	22627250	56160250	135709250	211014000
PGN_1296	867.575	2557.5	26660.8	32003.8	55343	118618	313872	3478950	6686175	2352639	84898.8	9758.75
PGN_1298	0	0	0	0	0	0	0	0	0	0	0	289763
PGN_1302	76176.2	83981.5	59281	114038	166219	143960	147623	405595	571210	510462	584142	0
PGN_1303	44575.2	0	25797.5	0	0	0	14629.5	77797.5	372522	4.33759e+06	22287400	4.9822e+06
PGN_1304	10705.2	171777	1.55687e+06	7187550	9501475	1987325	836178	393466	446458	370412	552104	5.13685e+06
PGN_1305	31385.5	86673.5	166108	270492	561218	320558	1036705	1.08024e+06	1602300	1.61486e+06	1.69893e+06	431632
PGN_1308	13971.4	26871.8	28136.5	21357	56913.8	823008	492958	270398	409742	813068	957710	2198065
PGN_1309	32182.5	36388.8	38742.8	36302.8	50961.2	58693	301700	206251	649485	1.68262e+06	344615	4017
PGN_1313	64002.9	17394	13714.9	74301	32483.2	38997	43161.2	49212.5	137957	780785	1366740	25826.2
PGN_1314	117226	230665	172759	154737	288405	288630	362572	791555	1.87194e+06	4.06157e+06	2523650	44227
PGN_1315	360296	1005875	783775	1865820	10237550	7056200	32878750	74281250	139430750	626222500	647640000	500573250
PGN_1316	8755.77	9233.6	9138.62	85491.8	447362	280792	3748750	10083200	2921140	1345750	372190	64665
PGN_1321	16292	16583.2	19864	207322	596802	1384075	8540550	12439250	14759075	26291525	32839250	933552
PGN_1323	323989	839635	1.16145e+06	4350125	16445500	26288250	86996000	101343000	84812000	216050250	579610000	12680675
PGN_1326	22846	28337.8	46950.8	71874	343742	446305	1.42091e+06	1302025	1881820	1821040	0	13974
PGN_1327	18751.8	13855.8	3483.75	12251.2	131545	107182	0	258043	2.3248e+06	1510650	9689350	3.52023e+07
PGN_1328	47027.5	98541	224559	502148	2539875	3782325	14584550	19405250	25680500	35225500	51324500	21201525
PGN_1332	0	0	8570	76116	184632	0	649140	284620	46640	142810	236542	783978
PGN_1334	0	0	1482.33	0	19610.6	53799.8	401890	1964925	4.99342e+06	1230165	1.86972e+06	56526.2
PGN_1335	2171.32	9869.9	6024.2	46657.2	387122	415290	5845860	6380525	10391175	3649135	858307	249093
PGN_1336	46131	25296.8	43812	15658	632126	294137	118362	739830	981622	3206505	31008250	46950900
PGN_1338	1798650	3164250	2830375	2855125	7790875	9922400	43869500	103857250	215437500	591390000	1069387500	102625900
PGN_1340	3171.4	27467	13833.8	9431.83	221912	452595	6714275	8624950	5596525	5503485	880962	157975
PGN_1341	75977.2	79795.4	14100.8	135920	1.41783e+06	148268	788812	798685	882078	3582350	114779750	323724150
PGN_1342	33083.2	35792.4	2573.5	21905.2	59861.1	67028.8	24799.2	1099330	2221780	6405535	10793675	6.00828e+06
PGN_1343	178079	257355	215780	300222	753512	532935	1611035	2511150	6826625	16984625	14112750	25984120
PGN_1344	6148.75	24462.2	0	34022.5	80335	0	0	67228	216002	1421025	3636225	4.48842e+06
PGN_1345	605025	450935	360430	331090	379305	162395	0	293892	472942	2456325	22896925	2.23456e+06
PGN_1347	33242	38132.5	18822	13628	178337	186299	246990	1.32025e+06	5193200	48746000	1.24643e+06	1.7168e+06
PGN_1348	0	0	0	0	14345.2	1.49458e+06	0	0	108645	495134	158275	14467800
PGN_1349	60722.5	190303	52827.1	111982	659959	180824	896330	10494625	60986250	543286000	8777300	715636
PGN_1350	131028	359564	342668	340752	629745	576815	642835	339422	209092	213315	640120	1.51267e+06
PGN_1352	0	0	0	0	0	0	0	0	0	0	0	469945
PGN_1354	18973.5	126824	75530	194685	1.2723e+06	5764500	2495000	134848	13900.8	79170	225322	2252235
PGN_1356	22314	0	0	42372.5	73928.2	452060	3921315	0	654050	0	0	95367.5
PGN_1357	18441.2	77261.2	75690	79072.5	16554.8	0	0	0	0	0	0	4820975
PGN_1358	53135.8	51805	0	220022	854878	475190	360688	9460750	127967500	73212.5	0	7080700
PGN_1359	0	0	0	0	9857	0	0	64292.5	0	67715	519522	3.26207e+06
PGN_1360	6971.38	7799.65	9782	50865.2	94615	56231.5	347331	130028	188198	178832	10124	0
PGN_1362	17430.8	4927.52	3925	0	15560.8	27221.2	24340.2	601988	851578	3982581	5298050	614884
PGN_1363	76942.5	43328.5	85961.8	304600	4698650	3171025	156646	367302	483968	1.93456e+06	5508525	411442
PGN_1364	0	0	0	0	0	0	0	322112	490332	551412	9723150	8.72347e+06
PGN_1366	10367.8	130914	442550	689120	78755	655720	8282675	89866750	13000575	4236300	2691435	959581
PGN_1367	597928	2.45691e+06	818855	2668815	23863975	44677500	4485225000	50468750	3853575	6478810	7830225	1.31143e+07
PGN_1370	176205	209506	128637	147223	702125	206722	373508	899392	1.79685e+06	4586745	21008250	207925100
PGN_1372	29643.8	34600.5	44459.2	160574	1053985	1816250	6544000	8341625	5857950	4.33584e+06	4897475	8069310
PGN_1373	339282	582902	438690	280090	573595	196366	2274184	1.13532e+06	671948	2667475	10786275	39858780
PGN_1374	0	0	12654	33071.2	12429	0	0	0	0	56857.5	505435	789375
PGN_1375	43693.2	336515	151180	496648	4.7423e+06	1937280	8040755	29360000	102702000	329265500	348375000	203286925
PGN_1376	8139.75	0	0	0	29372.8	16557.5	413430	38257.5	175958	751432	2.2852e+06	1.27746e+07
PGN_1377	74207	140569	146703	89514.2	188008	70510	253043	506098	995880	4865765	15253500	9.88515e+06
PGN_1378	36575.2	115483	98098.5	97027.5	106300	78798.8	125440	511125	558045	2760270	3462225	27947.5
PGN_1381	435744	794225	678900	611060	1211300	1.1098e+06	3836000	13334000	35267250	47958975	186027500	19857080
PGN_1382	0	0	0	40295.2	127362	0	0	175860	143228	0	113315	29865
PGN_1383	0	0	5232.75	0	0	0	0	0	57412.5	110671	58157.5	500240
PGN_1384	208273	139624	324288	459955	848400	985658	1624990	665748	566150	98202.5	139108	178948
PGN_1388	7970.93	16329	13246.8	438903	9118.25	0	0	4183.75	0	291780	3096025	1209865
PGN_1391	212268	496850	1541505	5436225	7354025	4904775	7960400	7843050	4682675	2746650	3231140	70233
PGN_1393	217535	248116	112603	470978	2792940	630238	1223995	2956870	3189575	1.67519e+07	19610500	2.98017e+07
PGN_1396	506057	986210	1017560	1.19628e+06	4188700	5399350	17067750	53121500	106493000	141562750	93347750	1.0717e+06
PGN_1401	149731	371230	223166	560098	5963200	54267000	1097092500	9766675	6765755	5.3187e+06	1.1508e+06	236570
PGN_1402	0	307558	353340	305700	729260	230970	101952	123720	926235	552188	3103400	8333225
PGN_1403	20530.8	39106.8	0	87305	1.09158e+06	63459.5	1.9482e+06	368195	1.96155e+06	1.15388e+06	2.73723e+06	657609250
PGN_1405	0	13922.5	5537.75	117375	578352	328995	462320	999070	2.31546e+06	11862950	25256500	104471425
PGN_1408	16141.6	17382.8	10442.5	3624.5	0	20399.2	189482	1181215	5833350	2228755	1878895	138602
PGN_1409	49780	103923	54028.2	143052	666332	435932	1.81545e+06	3512725	14934075	358020000	201995000	2.0862e+06
PGN_1411	1352.25	20075.8	0	1291.42	24947.5	2208.88	47219.2	157475	111788	1.54294e+06	1588955	3.55376e+07
PGN_1412	0	14201.2	0	0	277225	0	0	27410	0	0	204268	2.426e+07
PGN_1415	0	0	0	0	246340	0	0	0	0	0	19107.2	1465035
PGN_1416	286288	974885	3154200	3784875	5977300	8304500	34329000	45453250	38077750	79023250	5626475	126858
PGN_1418	103435	251908	159200	252182	1.03133e+06	1294760	6914225	48796750	522985000	2433915	322269	709265
PGN_1419	1.35972e+06	2109275	2451750	3172475	6683175	6675575	10611000	8820200	8966600	15402515	18524500	26165925
PGN_1422	0	0	0	0	0	0	0	0	0	0	0	360278
PGN_1424	0	0	0	0	0	0	0	95845250	4.37411e+06	603950	745300	2.09381e+06
PGN_1429	18553.2	0	0	184604	696325	125428	0	0	72927.5	0	0	299500
PGN_1430	94795.8	296920	912672	5369550	15255350	17107500	2372900	155895	456827	262990	775955	134382
PGN_1431	171598	141694	225798	927838	1251515	34010	689212	796442	2.4344e+06	8526850	13891000	2.19172e+06
PGN_1434	329937	709010	413487	793965	3834335	2863025	12190125	23947000	61261750	187848500	534627500	1047413750
PGN_1436	2681	25145.2	3490.75	34824.5	439902	389915	3287740	7361650	17429500	26845650	1080730	3108825
PGN_1437	9686.5	22272.7	7214.18	57533	290292	312003	1138150	11656750	30434250	1.70365e+06	141375	289658
PGN_1441	2386.68	22471.9	39372	216015	2329750	85103750	4969625	2806250	420170	1099635	1.57679e+06	1511780
PGN_1443	5909.8	74982.2	10782.2	53415	463242	7564190	18678550	21852500	23125500	96515500	20213000	592398
PGN_1444	14220.2	0	0	0	20644	96522.5	691000	3073575	3703155	15241500	4449075	5.48005e+06
PGN_1445	2288.93	60952.5	66644.5	61327.5	342538	1311270	12249675	33258000	19825700	7908465	231068	215038
PGN_1446	469948	1009030	1799685	4530900	12150725	10292100	12001000	6656225	5970725	6961545	783440	190730
PGN_1447	17698.5	31786.2	14610.5	51956.2	193786	154350	625638	3336925	15419500	67286000	30481500	1.39219e+07
PGN_1449	1769.35	9108.5	0	36011	314466	1169125	127868500	17672975	3.37532e+06	4554920	2598150	1251430
PGN_1451	0	20621.8	0	16829.8	207063	9768	120715	56620.2	30985	134638	1486470	166234075
PGN_1452	1192105	2.07257e+06	1.39504e+06	1.64285e+06	50827750	101443750	1394725000	33885750	25384500	106461500	221000000	84978825
PGN_1455	11117.2	29743.2	18333.2	23162.9	89163	192977	497172	1.64181e+06	2754525	512318	695805	218394
PGN_1456	0	0	0	3917.25	0	0	85912.5	265375	87557.5	283638	3.99356e+06	1.90877e+07
PGN_1457	56564.8	289595	1087485	2282075	4525550	1.66516e+06	250798	26601.2	212380	10721.8	368860	197849
PGN_1458	1810860	3224525	2927350	3068350	7173300	11063250	53456750	103317500	217805000	122588000	2706475	1343745
PGN_1459	9830.25	0	0	0	3900.5	0	0	23394.8	360218	286575	727455	5.26543e+06
PGN_1460	3924	53557.8	18015.8	18732	136042	0	0	0	5918.5	52932.5	324320	32250425
PGN_1461	0	0	23084.2	83559	141092	151231	0	238458	518352	40150	0	0
PGN_1466	138034	292832	163474	294812	2.74887e+06	348920	241068	1807450	379030	347278	10780.2	13534.8
PGN_1469	115555	163440	367760	995055	5807000	15899125	42712250	322325	154085	828020	1.09839e+06	159602
PGN_1470	5495.75	11747.8	32604	98744	261636	105592	600588	668205	421080	1463000	85620	0
PGN_1471	0	0	0	16000.8	55119.5	83289	481678	152900	121615	585445	0	50982.5
PGN_1472	0	0	0	0	0	2943	47495	350080	664838	2065700	6105300	2098020
PGN_1476	3990.8	16462.6	22752.5	192920	692102	1292235	5444850	14524550	15649650	36507725	40060250	260280
PGN_1479	1780435	1838375	2130875	3708000	10295800	100509250	554267500	26084750	9675900	13212625	21074000	2439735
PGN_1480	403082	640958	986638	2916825	12571100	8006400	13110000	10571125	1730825	96837.5	1019095	60400
PGN_1481	0	0	0	0	0	0	0	0	0	0	0	0
PGN_1482	159787	173218	131836	86499	64487.5	37685.5	316600	302734	620162	2253505	554272	4001575
PGN_1484	0	0	0	0	10078.5	0	0	0	0	0	0	326788
PGN_1485	5742.75	0	14264	123410	1564410	223718	1.09709e+06	8.15799e+06	6649250	7873325	51589000	50494200
PGN_1486	2490.75	0	0	24561.2	1875175	3645775	390466	50897.5	0	23629.2	0	0
PGN_1488	2877.75	77350	3018.75	36082.5	223767	17161.2	666505	342664	0	0	3314800	5.3217e+07
PGN_1489	64452.2	131810	37694.3	119488	788830	135990	359798	1342555	1.63771e+06	3073415	10873450	288006200
PGN_1492	95359.5	184844	117913	134983	286915	119804	197945	477295	79990	180618	1.83149e+06	8.38456e+06
PGN_1493	0	0	0	0	84318.5	334572	2.17633e+06	2301025	1.19405e+06	336826	126223	5746.75
PGN_1495	0	0	0	0	0	0	0	0	0	0	34132.5	484606
PGN_1501	0	0	0	2611.25	10933.8	5607.25	0	0	78525	0	298350	393762
PGN_1502	0	0	0	0	11813.5	29927.5	751300	699705	344195	442702	28106000	1.96649e+07
PGN_1504	8870.33	73958.8	32036.5	49121.9	342091	290130	79315	400645	807472	1865450	5530050	93632525
PGN_1505	25526	16115.5	22274.3	23509	54820.2	44186	111052	334288	235428	954362	1.56671e+06	4.59843e+06
PGN_1506	4215.25	12594.5	0	5216	150595	0	0	66123.2	0	625625	17564125	106811375
PGN_1507	2071.7	0	4915.25	0	191163	52285	0	0	0	332240	1365215	5.49645e+06
PGN_1509	3120875	3101925	4722500	2529700	3189175	4102900	2024750	2605095	1.9625e+06	1677450	1479275	243407
PGN_1510	700235	1186470	1194160	1627725	11480350	22386750	79116500	171629250	651850000	36094800	3776825	1247500
PGN_1511	0	17508.8	4667.5	25543.2	83344.5	46448.2	120540	143644	225911	275328	1.522e+06	1.89112e+06
PGN_1513	40745.8	151895	48989.8	245014	905665	741075	2689150	5792900	16394450	57648750	152565000	294415675
PGN_1514	7789.85	10469.8	50625.4	288225	2615450	16327025	30512000	680448	197942	4.78551e+06	7638975	5165260
PGN_1515	0	85555	88675	86954.5	83217.5	96822.5	443178	85825	0	81665	66075	10062705
PGN_1517	23704	65393.2	7168.65	313129	703602	79099.8	389876	768558	2555475	47571750	69227750	138388250
PGN_1518	13054.4	14587.5	18083.2	18852.5	222032	226848	2.52588e+06	7555750	17680500	11084975	7065625	53157.5
PGN_1519	5263550	3689925	4016000	1785750	2028860	1.00066e+06	1921710	2824325	6765900	15735000	42641750	74770225
PGN_1520	0	1070.4	989.825	7234.4	38196.8	38673.2	42686.6	383252	891785	912627	1.335e+06	1296699
PGN_1522	19019	20425.2	38170.8	204010	309383	81722.5	17792.8	847678	0	153868	330640	2.09107e+06
PGN_1523	26946.2	22553.5	15957.2	12550.8	128305	65278.9	2.55438e+06	14083700	31173250	1010920	624825	16184665
PGN_1524	1289555	1.92436e+06	2894000	5056100	10913700	9920275	18189500	14616750	15040075	5383410	403702	347664
PGN_1525	0	0	0	22705.5	0	0	0	0	0	0	0	929712
PGN_1526	34079	57986.2	35784.5	49630.8	119508	114491	329038	1.14722e+06	3544450	3673450	6188850	1.23429e+06
PGN_1527	100954	85206	244670	386032	1310990	514258	1062945	1293430	971180	533500	1291900	909440
PGN_1528	0	1053.65	413.525	3496	9833.75	45347.5	530880	298834	985532	3679400	7865850	5889246
PGN_1529	1.2572e+06	2359575	3265650	2109725	3494675	6213300	24765750	106658250	90764000	1804695	1029712	1888800
PGN_1530	568182	856115	1046965	1.19221e+06	4333150	8182425	47357000	241757500	189407750	6390300	1993350	375055
PGN_1533	74727.8	50949.2	72514	93522.2	489830	9719	29216.4	433326	1.67066e+06	12331325	155642250	158778250
PGN_1534	0	0	0	0	0	0	433675	50255	0	0	0	1.41293e+07
PGN_1535	0	0	12063.5	0	30395	0	0	5824.5	0	6.74471e+06	31984000	3.3126e+07
PGN_1536	19284.2	39004.8	298642	264601	37031.2	0	294855	217940	391778	1490750	599725	2.35392e+07
PGN_1537	0	271.525	0	0	0	0	66915	558185	1.07122e+06	2626575	7285800	1.27633e+06
PGN_1539	0	1649.45	12949	624.85	11616.5	0	29354.2	81114.8	0	0	0	0
PGN_1544	0	0	0	0	208990	0	0	0	0	0	1.60045e+06	179351350
PGN_1547	58174.8	88850.5	203923	481902	958898	793332	4076150	2016465	3095400	7854925	8487700	4497125
PGN_1548	24688.5	22222.5	25521	40730.5	167545	10955	508682	432188	322240	459512	1197810	5.48082e+06
PGN_1549	74945	88240	0	72542.5	1385330	719702	137238500	12963075	0	0	2826425	0
PGN_1550	248070	391270	316838	139228	325754	84015.5	193288	647640	1577340	10733825	10829175	3.64146e+07
PGN_1551	28395.2	56342.2	31999.5	35718.8	118620	37315.2	224346	890300	2582500	9043790	30689000	7941850
PGN_1552	60292.2	92775	40331.8	60798	1951200	8675775	4871400	8014075	17692700	53315750	22020250	21534025
PGN_1553	12593	9904.85	14783.4	28130.8	2761875	450882	1059645	8256950	2505895	408995	22105.2	315270
PGN_1554	0	0	0	5256.25	92461.8	40868.2	113960	211118	0	0	0	184872
PGN_1555	134468	211338	264851	255052	605835	411735	783892	3151575	2024035	3421100	449330	0
PGN_1556	167384	254402	251778	452428	1.36456e+06	2777100	4206175	7560450	12833750	3.2896e+06	59516250	1829080
PGN_1557	136324	3895.75	10752.5	4865.75	411386	473502	191725	142681	0	0	39213450	92060175
PGN_1564	822512	2.19001e+06	4446625	7533750	19457000	27438500	14542500	11151950	6595250	9182600	5683900	532272
PGN_1565	64100.8	180248	317355	733535	1706625	3666575	2.0452e+06	322208	265912	1.11586e+06	3158250	3.26421e+06
PGN_1567	0	0	0	0	0	0	0	0	202692	80045	246798	1.18132e+06
PGN_1569	0	11746.6	23749.8	176922	1.16197e+06	2090625	925975	494218	324272	234140	154198	255018
PGN_1570	838706	805390	2018305	4091525	39816000	223270000	312742500	32872250	386728	537602	496640	403394
PGN_1571	1629085	2203385	3221900	4945000	28081000	157815000	218477500	42976750	6209025	1.92211e+06	1586695	1176230
PGN_1572	74640.8	1.3022e+06	219742	1.34724e+06	8.9893e+06	1.51015e+06	1173850	5984750	736480	1.74389e+06	2090025	1.89144e+07
PGN_1573	247020	3182975	27875400	41833250	7538625	8235300	16116750	16742900	13172625	16718750	146836250	130860625
PGN_1574	502698	3386050	22993250	36570500	8819300	12681025	16695300	16500250	27304000	51717000	75846750	197793900
PGN_1575	119930	1.25217e+06	8057350	17146450	7200175	3421500	6289150	7054275	119850250	23999725	50687000	168558050
PGN_1576	56402.2	130198	82453.2	19268	131508	149995	0	161965	0	1011670	2000475	4.86033e+07
PGN_1577	0	212895	159595	358012	2317370	636972	1550175	1783700	10809200	16930750	1142475	2912200
PGN_1578	5110750	8900050	8277250	10589175	33125000	20282500	71537000	165625500	386815000	1154637500	2805125000	2529699750
PGN_1579	388820	385562	588350	2383150	4840625	2346750	192490	544502	406617	515468	630438	8.72977e+06
PGN_1580	0	170138	46674.2	1726350	6136925	271028	387200	1.66717e+06	229665	1822585	3230425	4.14932e+07
PGN_1581	40142.8	59331.8	199546	253736	248980	157560	253502	910282	2365725	872472	148373	174574
PGN_1582	47922.8	82115	69672.8	67699.5	66453.9	55936.2	212644	209962	554764	2.2848e+06	3397425	795502
PGN_1584	30171.2	7070.25	8954.25	100251	189802	93453.2	290925	232905	1649850	694675	1737680	121610
PGN_1585	10093.2	34210.5	26513.1	57513.5	111094	963059	391132	581375	2.0542e+06	4.9796e+06	4589325	1.71337e+06
PGN_1587	183875	348367	67489.2	424886	2.55735e+06	516745	378750	1632445	2.10619e+06	10540340	74607500	681597500
PGN_1588	710570	829440	969615	5703625	16143650	2609025	9965775	9579750	11186925	27134400	81974750	342086075
PGN_1589	289338	274594	343638	23662850	76723250	1883515	5394425	2.49754e+06	1.13374e+06	1.50808e+06	3800050	48769765
PGN_1590	153648	2648850	27398750	63317250	5181700	1666980	5248800	3549885	2623500	6921825	14079125	49854650
PGN_1591	0	23189.5	34770.5	119540	200112	67399.8	39870	160085	0	0	0	26032.5
PGN_1593	4038	0	2245.4	15484	38047.8	4778	0	0	99232.5	456250	5473790	3.35867e+06
PGN_1594	126994	286180	407822	644928	3079400	4761750	6.42832e+06	739160	1.00327e+06	2.50855e+06	7359575	990632
PGN_1596	0	15252.5	0	0	0	9347.25	59168.5	37318.8	56009	396522	648688	1.0813e+06
PGN_1597	6338.25	9943.25	46865	94123.5	348814	191890	773358	2257275	5115400	3.95389e+06	1601140	315966
PGN_1598	0	0	0	0	0	0	0	0	0	0	0	747655
PGN_1599	5842.75	2448.22	2199.18	51550	3028850	1.09069e+06	2025940	182420	129465	844210	4640475	177710
PGN_1600	0	0	0	0	37062.5	0	15517.5	440198	0	51445	720455	1143575
PGN_1601	18279.8	47902.2	16416.2	282930	3393250	5090.5	135692	451250	525235	6458550	10597125	3.49971e+07
PGN_1602	0	0	0	0	0	0	0	0	0	0	357985	1600125
PGN_1603	0	26286	12340	127928	1903175	5569650	4738975	82802.5	955675	947568	257225	1713815
PGN_1604	24070.8	0	1733.45	5225.75	3206500	13287275	3640425	190820	211538	77070	12119.5	694070
PGN_1605	2288.35	49502.5	80173.2	487022	2325600	6910725	36340000	215600	38517.5	132260	1599625	337816
PGN_1611	192068	234405	224952	719888	1566800	4394650	21307900	31221250	23039000	29155000	10327825	190520
PGN_1613	0	644.25	21419.8	0	19851	29934.5	25588	42358.8	92939.8	422032	477392	8684.25
PGN_1614	0	40806	0	26928.8	248318	62146.2	476278	38279	0	1393200	80150	6712900
PGN_1615	0	0	0	0	0	0	0	0	29122.5	0	375971	1480400
PGN_1616	70608.8	176789	99055.8	0	99272.5	0	189125	74970	721575	9.14679e+06	19407000	13872740
PGN_1617	35961.2	217222	705225	1.02546e+06	2706650	3802850	8573800	8935025	8.15558e+06	6856700	1267820	73321
PGN_1618	59646.2	169406	18337.8	170490	1223372	223630	958425	2517275	4131625	8.37892e+06	1157265000	24881500
PGN_1622	20845.8	168358	1.32536e+06	1.26368e+06	1.08159e+06	720222	432086	0	0	396375	162165	0
PGN_1623	57315.8	205058	74584.5	143419	587672	821167	1038700	4273275	4037025	7425075	48803750	222604
PGN_1627	25935	0	0	4301.25	116854	196996	5127750	16263550	260030	1910315	2153825	19511.2
PGN_1628	222732	481275	571778	1333430	2234225	1.39771e+06	2470370	1817350	593700	66681.5	350111	119134
PGN_1630	1.93706e+06	3992450	6098200	15249500	25793500	13636150	20304500	34923000	84387750	56642750	8581225	8.78266e+06
PGN_1631	207995	354101	58183.2	417152	2.11645e+06	85770	131808	959698	1394890	5035430	9789875	68240035
PGN_1632	25697.5	0	57454.8	45129.2	206685	564338	2194475	164975	739438	1268850	1.47893e+06	762025
PGN_1633	19879.1	319307	34327.8	340717	3.76303e+06	2284975	86796500	230417500	194997500	36080110	139030	3.10603e+06
PGN_1634	21028	4435.38	7775.5	4537.15	64885.1	2287.05	0	25897	15088.3	74821.8	107989	1.29188e+07
PGN_1635	0	0	13692.5	8567.75	45395	0	660068	569862	312390	3870925	24703675	2799855
PGN_1636	0	5572750	44408.5	0	27332.5	0	19682.8	2.03391e+06	9130000	1.78468e+06	416875	34127.8
PGN_1637	35462.2	66436.5	22947.8	64238	949942	49474.2	31500000	54405	0	0	480600	2.20894e+06
PGN_1638	1522.55	19859.8	18527.1	42278.5	176659	108710	399808	3259075	135051500	9.53283e+06	871048	174372
PGN_1639	335208	1.59394e+06	4819850	31923250	50768500	4486525	4740100	1191740	436410	454866	360625	320200
PGN_1640	0	0	21452.8	94397.5	399650	507168	1.01806e+06	717015	288598	0	0	0
PGN_1641	414432	397722	387145	468548	925055	1.10024e+06	4284450	5253125	6333825	7106900	1072865	2181490
PGN_1642	0	0	0	0	11725.5	0	0	0	0	0	0	1.42191e+06
PGN_1643	17495	5759.25	41272.1	20852.8	208316	329998	183319	530978	1.22002e+06	2089995	10765250	71047250
PGN_1645	2049.88	59790.8	5651.85	5644.85	230449	95945	65284	310522	373440	6.20911e+06	15316450	377487
PGN_1646	1234.05	101435	6819.75	45979	327950	15455.6	121557	472052	1.14558e+06	12619500	82671000	4.5507e+06
PGN_1647	14222.2	2965400	23332025	37591500	4691375	703922	397952	1.52322e+06	1.10877e+06	1882325	42827375	4.34352e+07
PGN_1648	63385.5	7182475	42108500	81168750	6003125	1.61648e+06	1.44224e+06	1.27501e+06	100085	1043575	2256425	18613743
PGN_1650	0	0	0	16792.5	165890	579025	923600	295038	0	0	0	922720
PGN_1651	62666.8	80990.8	145974	383972	584688	417792	1.83862e+06	1.2528e+06	131407	0	186805	91105
PGN_1652	0	0	0	0	104985	0	0	55847.5	0	0	49620	1.3399e+07
PGN_1653	0	0	0	0	0	0	74310	0	23210.8	96026	789140	406391
PGN_1654	76703.5	5165.5	52321	54555	206805	268990	3414550	10821450	7463400	8237675	5.01659e+06	1157210
PGN_1655	1924.9	5259.25	0	9180.75	268700	120465	2.46219e+06	5024150	4419900	5186300	4078825	0
PGN_1656	0	37870	1091.3	54436.2	765995	401135	5516150	26882250	11367550	2510575	17279750	4.09933e+07
PGN_1657	0	30870	0	13572.8	416524	48665	4494925	22024800	10706200	10155200	5878850	395238
PGN_1658	535928	783152	597058	676950	2874025	3456875	17503275	64748750	27105000	24433375	38639250	35169075
PGN_1659	0	16994.2	0	8789.75	162090	149907	1322220	6429800	2.5555e+06	438625	584055	13308620
PGN_1661	248552	231576	247971	236055	133180	0	10121	0	3919.25	87575	1649325	115761
PGN_1666	23155.5	31388.2	39804.8	48091.2	277342	215020	1073635	8127925	19416750	39221250	35639750	59052675
PGN_1667	2674	9780.5	6418.75	6709.75	142455	13168.5	172323	1366635	2.04783e+06	579480	11335.2	592810
PGN_1669	0	0	0	0	218080	0	646622	0	0	0	0	266320
PGN_1670	2.27968e+06	1623495	1.31101e+06	2.61199e+06	6.25694e+06	2758730	3253460	5253550	3048825	12647725	68257500	427328350
PGN_1673	1.00605e+06	1091575	784675	1327540	1150085	156268	802305	252145	1318430	2806575	5583500	13368250
PGN_1674	245682	478962	4511325	13146325	14363750	5337825	5246400	5355375	5277900	2668925	1629500	1.25976e+06
PGN_1675	661016	252850	723742	4538475	10271375	1.29255e+06	923460	1.74783e+06	2973850	5347140	16418500	75911600
PGN_1676	1459935	1.82505e+06	1.66402e+06	3193450	3672925	995500	466502	769885	1506145	4189190	5195825	861190
PGN_1683	2014.08	12137.5	14157	24137.3	135445	142510	498968	3141425	2766350	712715	1408915	986586
PGN_1685	45194500	2.1569e+07	2.93592e+07	13045384	2.70944e+07	40040275	109928000	34442900	5.68586e+07	50379125	71828500	3.29761e+07
PGN_1688	10058.2	0	29573.5	195213	963388	1.5545e+06	729340	88352.5	0	0	298050	282190
PGN_1689	9345.75	100857	133300	994952	8465200	25038000	214672500	207715000	95425750	23494625	23173250	2.14365e+07
PGN_1690	0	0	0	0	5942.5	0	18267	49563.8	45665	74690	48300	746630
PGN_1691	0	0	0	0	9272	0	9994	0	0	0	0	4.44878e+06
PGN_1693	0	0	0	0	0	0	0	191328	175652	289328	0	114543
PGN_1694	8139.5	114695	513088	3103825	28415000	605080	1947000	1.45379e+06	2524355	5705415	233895	0
PGN_1695	205861	462579	88960.5	416397	3.40476e+06	467846	2196950	3986825	5303525	1.54283e+07	77497750	760708500
PGN_1697	683222	1.16073e+06	1.08507e+06	907802	1.18119e+06	1625955	3385400	3438100	6320850	11273425	20546750	6.8232e+06
PGN_1698	50105.5	584210	215158	16100500	62329500	7138700	8440675	6453475	3160040	5378000	1855200	19225945
PGN_1699	0	6516.5	0	6607	216612	28406.5	0	90689.2	1.81034e+06	831868	12887150	25040505
PGN_1700	9949	24898.8	23784	31564.8	70158.2	17787	102251	75517.8	118312	1355430	515590	726350
PGN_1702	4081150	7774625	9079125	9874550	27787750	41829500	157990000	436462500	675570000	63476350	6729325	2.76301e+06
PGN_1704	65707.8	93525	17710.5	129074	1482945	413806	1.20207e+06	2898050	4328400	12370800	34417500	237756200
PGN_1705	43626.2	39194.2	45202	110360	527240	216725	640568	650930	3193220	2450150	3556175	3.63166e+06
PGN_1706	0	0	0	0	0	0	0	0	0	0	0	947125
PGN_1707	0	0	2003.53	0	0	26550	15474	4408.25	94050	638485	1.19527e+06	1.15912e+06
PGN_1708	0	0	465275	582396	0	0	338078	15357.9	372522	477238	437472	2.32526e+06
PGN_1711	0	1799.88	18010.8	4823.75	319600	818155	29919000	6827450	744658	5470525	314557	227709
PGN_1714	24127.2	83511.2	86424.2	185446	686338	1841570	16506250	13695975	1.28504e+06	124152	20915	50190.8
PGN_1715	0	0	0	4245	148970	546725	145700	386601	142210	155762	2.55259e+06	3.75975e+07
PGN_1716	27129.2	4861.2	2583.45	12245.4	296642	328082	1107600	3275700	7793700	20236850	3146975	179300
PGN_1718	0	0	4479	0	19711	0	202525	105210	351654	933031	965572	31042.5
PGN_1721	54821	49193.2	60982.2	108988	523760	288758	740675	422578	924848	2894505	21521500	24918820
PGN_1722	4873	30559.8	70217.5	70471	177085	554942	433360	257035	515272	176790	5531275	842152
PGN_1723	1407.7	26984.8	26039.2	191462	292243	359268	1096880	129257	60875	156828	0	0
PGN_1728	2650025	3520375	4098600	8247750	48215500	151439250	217895000	48546000	33946750	25748250	22400750	43339660
PGN_1729	0	0	0	0	0	0	0	15036.8	164700	0	180558	0
PGN_1730	1374	0	0	3328.25	0	0	0	37692.5	152558	390350	4547050	14416645
PGN_1733	4183600	7357300	9143725	18369750	105985750	290432500	376232500	100339500	69663500	55305750	27496750	17354655
PGN_1734	197990	468652	550800	1.67365e+06	6117525	6365050	21503750	23120750	3939475	5559385	7405425	12412690
PGN_1735	23625	127759	359575	883312	6380775	27139000	31244000	5521175	19095250	7281225	17876250	319245
PGN_1736	918340	1241565	1169080	1268580	3067200	2730450	8880000	2.16834e+06	2390150	1523245	6787050	2.21593e+07
PGN_1737	0	2582.93	3768.32	2233.88	21099.5	22430.8	5636	45576.5	61616.5	187335	77933.5	0
PGN_1738	48837.5	97850.5	86557.5	84817.5	245955	177628	579985	777985	1733555	4.86572e+06	9602575	5.59992e+06
PGN_1743	664148	285057	135430	297048	3324330	5411025	307872500	291227500	2071700	1374750	1533945	5358431
PGN_1744	232076	67603.8	73033.8	151521	1.10025e+06	254932	200040	1.05925e+06	154460	440078	12647575	169525500
PGN_1749	0	16973.8	0	40352.5	173802	0	0	52767.5	0	0	279715	1.46451e+07
PGN_1750	140368	3193825	0	4720.5	126992	9463.75	0	156514	545682	348112	702670	9.10829e+06
PGN_1751	154168	346595	306830	238698	400878	211436	344992	1.00523e+06	1.02953e+06	2.71618e+06	3290100	101842
PGN_1752	0	51752.5	5250.75	54220	164150	18336.5	0	301522	692590	17346825	3167525	1.71933e+07
PGN_1753	637192	1.12301e+06	715595	979938	2678255	1.27753e+06	3474925	9312950	28364000	379432500	105970500	175520475
PGN_1755	110900	292032	115232	500048	2.07891e+06	630605	1.92249e+06	4290350	13613625	203655750	43362000	80739300
PGN_1756	833615	1564710	1347855	1.21774e+06	3.86737e+06	435140	275218	1765000	2839250	50670750	16261000	191835800
PGN_1757	102369	178438	193436	262760	913005	1.44964e+06	9210650	13342875	5030425	11213275	10524750	557320
PGN_1759	89558.5	187422	229016	281810	21649000	1664000	1.71248e+06	2505450	7684100	25819850	5866200	0
PGN_1760	13562.6	41369.8	45537.5	237959	5597000	5530525	369797	2238800	334305	37382.5	423050	14231.2
PGN_1761	50967.5	113494	23687.8	223458	54907250	63364500	5898025	36294250	6895125	9287775	21372750	48232250
PGN_1762	47600	131881	97389.8	214072	49813250	68934750	6653925	30576750	5689200	9997780	20856500	31730455
PGN_1763	0	1439.8	6905.25	42114	4558400	6169250	446321	40765	0	0	210590	1171790
PGN_1764	0	25867.5	0	7818.75	1996475	70993.5	270350	405298	466845	3765000	3955800	4.22179e+07
PGN_1767	10933.8	21627.3	53569	221548	707230	2181725	11900050	28495500	23541250	22727625	16473750	6295290
PGN_1768	320362	645980	803700	829072	2550150	4537525	5717475	6352600	3995725	315057	229295	86729.2
PGN_1770	0	36580	0	0	85022.5	28387.5	0	164922	194145	303208	418238	0
PGN_1771	79385.9	172896	158734	128458	280200	229771	718930	3022000	8703900	17715100	19816500	889385
PGN_1772	751.05	5195.48	33088.8	11023.5	30550.8	51024.7	1320530	1874750	1063650	1463290	15780525	6558444
PGN_1773	23247.5	35668.2	55389.2	55445.8	100039	203978	3009510	3086375	238198	253700	0	0
PGN_1775	4481.25	3553.25	19709	384598	1264275	35462.8	216162	214962	533215	801415	735285	2492300
PGN_1777	340358	1003845	4097950	23051250	303010000	209907500	7902425	1586785	1751825	3.56e+06	7663700	41649925
PGN_1780	0	0	0	7163	1.10273e+06	2364475	27960750	72039000	10192950	3348975	0	0
PGN_1781	758.75	0	0	0	79033.1	34070.5	406822	266938	13596.2	580711	4410125	15673925
PGN_1782	84342.2	37206.8	12763.9	30968	33187.5	259980	2978950	266068	310896	3.8668e+06	1734300	1.18561e+06
PGN_1783	13783.5	5781.2	40724	89870.5	384710	376735	692038	88009.8	7409.75	574472	437578	1522210
PGN_1784	51116.5	94726.5	603242	10464275	10979875	101910	0	42799.8	228778	342615	47612.5	845210
PGN_1785	2414.7	39838.2	0	10114.2	229186	32744.5	5528.75	224330	307695	1.41684e+06	8012050	55005225
PGN_1786	82668	86708.4	28757.5	66990	563042	117070	39436	227670	139468	1072720	7677250	211770350
PGN_1788	1985.62	4938.68	6027.5	1.5428e+06	283714	442428	1682450	5032550	3.03358e+06	581348	891958	60072.5
PGN_1789	0	0	0	0	0	0	0	0	0	228645	212028	0
PGN_1791	0	184070	0	184260	1.1864e+06	145772	202323	957792	167768	0	0	98347.5
PGN_1793	6949.48	13854.8	21478.5	79570.5	10444	30987.5	8547	19130	62804.8	564590	1537975	3.53813e+06
PGN_1795	5979.5	34220.8	34477.8	96424.5	185222	299351	862872	4290600	13887250	7196275	0	292984
PGN_1796	270162	83522	214372	9753425	9558025	1726900	4348625	6442025	7783325	2053875	2278.05	241680
PGN_1797	6376.25	24399.5	25570.5	0	19538.8	0	0	0	0	0	584372	1.28528e+06
PGN_1800	71177.5	257438	46003.8	245507	2009366	164400	155288	978350	126855	1.44466e+06	899645000	226429800
PGN_1802	373.325	366.95	0	90320	0	0	299560	473038	1108350	594154	279308	1411650
PGN_1803	3347.5	11873.2	40955.2	41609.5	208185	164358	129120	161376	425482	675958	490475	263595
PGN_1804	9891.25	42290.6	78565.5	149586	896085	1.27857e+06	7095800	10601650	19198375	10024000	5645325	659932
PGN_1805	6280.88	0	22295.8	27085.6	298345	12435.5	13632.2	232658	112092	1227320	6954825	42989375
PGN_1806	2249.03	65230	19794.2	136667	920602	1.55593e+06	3895275	5728400	9862675	26327000	19973000	2.22998e+06
PGN_1808	7807525	3458650	1774945	936068	3020925	3711350	11164100	20029500	22326525	13177350	6425150	221371
PGN_1811	147594	137701	73914	267362	237720	1.01053e+06	2678765	5398625	19195500	16546500	40954250	3.78288e+06
PGN_1812	903.55	2171.73	7254.48	21340.2	168562	195489	668082	2927425	7040950	24558175	52877250	19913690
PGN_1813	207976	531275	485422	313120	390960	219864	178112	744518	1292755	4761825	23445750	23948920
PGN_1814	13383.8	1894.67	3565.75	9103.25	28025.8	19495.2	19157.5	7862.75	336722	1362525	1.56549e+06	1243005
PGN_1815	0	0	0	0	0	0	0	0	0	0	0	1607400
PGN_1816	23319.5	26104	27002	34097	50940	0	0	20775.8	0	102349	14878650	46781960
PGN_1818	87951.1	37882.9	13878.3	40580	82056	50468.5	387390	0	0	0	27485	11364.8
PGN_1819	0	0	0	0	0	0	0	0	0	96180	378975	2.93414e+06
PGN_1827	21169.5	14581.5	7942.75	26185.6	329528	39551.3	286795	340115	1631875	95514000	50805000	45569625
PGN_1830	9910.5	18899	49635.8	72640.4	203796	736495	1326630	5606225	28222175	369888	3.50419e+06	700091
PGN_1831	0	0	0	0	0	0	0	15410.2	0	50389	292588	2.32844e+06
PGN_1832	5674	31761	3074	102022	979342	749130	7110000	25417500	34733850	4586770	1.68756e+06	1.06289e+07
PGN_1833	0	0	0	0	33190	0	0	0	125595	2.56927e+07	206577	883895
PGN_1834	17489.8	23397	26520.3	42708.4	687685	2026285	75152250	32842500	1564350	49177.5	89680	219864
PGN_1837	1707.83	0	0	9821.75	29517.5	36192.5	0	19814.2	0	83517.5	372115	3.78036e+06
PGN_1840	709292	8917200	94837250	134025000	12024600	2.00644e+06	2.03742e+06	4388900	4166500	6761675	28340750	71879150
PGN_1841	92226.8	311115	419820	819592	14689375	79313000	209852500	28706000	2.31184e+06	458050	4256335	13368755
PGN_1842	220892	381255	723098	16437500	75994250	5560950	22417800	18997850	14872325	25947600	38888750	117982575
PGN_1843	261168	347162	521078	19301050	74491500	4580975	5243475	1856890	2192350	6650500	18527875	4.98467e+07
PGN_1844	310388	691412	464802	24049250	94542500	3246275	6070550	2.44894e+06	2904700	5.59117e+06	12979650	4.79446e+07
PGN_1846	0	0	0	0	0	0	0	0	0	346325	1319875	20931265
PGN_1847	1312.33	9554	6902.25	22934.8	755250	2.05011e+06	694145	321675	156915	331132	5536725	41281725
PGN_1848	681990	1.10023e+06	1226235	1862950	3968975	2663525	9637400	8028625	28005000	75317000	11128375	365547
PGN_1849	36774	5486550	50347000	93925000	5394800	1545140	920702	1.50609e+06	464935	1702875	4848550	44971305
PGN_1850	81121.2	1384860	6016825	12597975	11372085	1.33092e+06	906755	14937150	5267375	26683250	43134000	143740325
PGN_1851	166936	744958	511192	16123250	61963000	2748800	9824725	6101150	9519550	19618975	33864250	5.5042e+07
PGN_1852	3804	1.1876e+06	8511825	11540300	4498020	1.14831e+06	2026970	3848155	2177525	16189050	34362750	3.72936e+07
PGN_1853	51969.8	896078	14918850	25874500	8086675	1.68866e+06	1.78796e+06	4.42837e+06	3462640	13054525	26650200	111697500
PGN_1854	3.04518e+07	29602200	29505350	58927250	151557500	8244725	14142900	15791400	2641825	4444455	5.04203e+06	1.94542e+07
PGN_1855	152352	1.80835e+06	167698	8687000	24370325	3.17225e+06	7408375	15885250	11248900	27527750	16545500	92309375
PGN_1856	245778	588758	1.39254e+06	2148765	3467155	753778	1.82954e+06	4.95863e+06	11331200	52893250	191580000	92461325
PGN_1857	228940	1.57838e+06	5510350	13085825	6314750	1851995	2727910	6.4241e+06	5101150	12154000	28435500	187106250
PGN_1858	212384	6877100	55768250	69438250	7023825	1442290	3418325	3.49666e+06	2088675	4823500	6354925	2.58421e+07
PGN_1859	88940.8	303817	133308	3927050	9589850	1720925	18923125	10532000	7776175	12972780	17588950	3.1114e+07
PGN_1860	0	1.05143e+06	6253150	16498675	1240935	344950	617760	1059125	50117.5	781125	6115200	57985300
PGN_1861	575515	4932900	46919750	71722250	8306275	3.32392e+06	8198725	9362825	11184925	27299875	44118750	135256700
PGN_1862	571000	537380	573630	9545350	29007000	3777550	10856225	12925500	16533750	53111500	42534500	127521000
PGN_1863	86458.5	4952700	40975500	79932250	4930325	1.15782e+06	1644560	3.13943e+06	3.35501e+06	3188600	8963825	29933640
PGN_1864	554640	1.23765e+06	873005	31487750	119593000	4100225	9998750	3267075	1008285	1630980	12032850	52673490
PGN_1865	1676500	7751125	68616500	97067750	9596125	4621000	6803375	12459200	21785750	68922750	186667500	199854100
PGN_1866	24256.5	2009690	15335575	23853250	5.9736e+06	1101105	463382	2.31234e+06	382732	1.76435e+06	5674450	5.64174e+07
PGN_1867	130688	5017000	41606250	90389000	5801300	2554600	2718300	5031850	9670250	8568800	17572500	85041725
PGN_1868	103160	6565125	62686750	84115000	7918950	1926850	3628925	4182200	4548925	9068300	15780000	52267445
PGN_1869	240405	618784	933765	9525625	19878625	1042735	1.5903e+06	1566785	663995	4127700	11187600	89534025
PGN_1870	416233	1119690	1271610	2590250	6385750	6477750	26951750	68266000	170164250	380542500	358740000	35115750
PGN_1871	199815	1.25115e+06	703988	46459500	168681250	7049050	5327650	5061575	2633180	4415925	9299600	1.17077e+08
PGN_1872	277190	1.10799e+06	955868	20107000	70023750	6583775	14735100	11032975	11601000	39546250	47155750	198046800
PGN_1873	21312.1	28015.5	207245	590255	1362700	772752	1.39674e+06	420968	16101	0	46630	0
PGN_1874	0	10228	0	2219.03	41382.2	34842.5	386708	78372.5	0	41017.5	705300	787928
PGN_1876	0	0	0	0	40067.5	143908	0	0	0	1.31145e+06	2365850	309325
PGN_1877	103767	196833	418195	1165410	3574400	5399625	7701850	1.16311e+06	692935	152218	201142	379279
PGN_1878	3223.57	17936.5	27253	42036.5	517796	151983	598795	2502675	10010250	67196325	224632500	129661775
PGN_1880	97281.5	82305	727678	81701.9	766926	2.20482e+06	1016214	2.65462e+06	4365425	19065150	261130000	406897500
PGN_1882	54586.5	257982	604275	3429950	13492075	13541650	1.943e+06	339196	245910	30265	27170	0
PGN_1883	4167.02	13357.8	3531.18	22172.7	486229	0	758292	55841	80956.5	1371910	210312500	70962850
PGN_1884	12355.5	604702	774135	1.03662e+06	624499	488730	662275	465652	195648	495052	2905075	7076265
PGN_1885	77530.8	321112	273235	527222	1.81188e+06	2633000	14529225	30637250	65845750	67208250	2.10553e+06	280969
PGN_1886	0	0	0	6512.5	18259	2974	3480	54775	3661	184610	202922	823055
PGN_1888	13683.5	12578.8	4881.77	20939.2	145204	0	0	618985	1.02699e+06	2775750	6729650	83293700
PGN_1889	0	583898	4996325	10707800	6.92805e+06	1529225	0	44975500	40959000	166690000	8916850	94170155
PGN_1890	7837.5	6049650	51422750	59807250	5214000	971228	526260	1605720	5.00117e+06	33023050	1745875	1.76857e+07
PGN_1891	219279	4211525	39973500	68467250	5351525	1.70467e+06	3383775	3836575	2557005	9.21623e+06	11509450	3.82362e+07
PGN_1892	51736	50377.2	60819.8	212671	615795	643902	2201500	4131050	1982525	1858630	3056.25	2367.75
PGN_1893	5607.75	0	0	55795.8	14104.8	0	0	96032.5	0	0	0	245685
PGN_1895	0	0	0	0	0	0	0	0	0	0	0	694410
PGN_1896	41258	120871	197220	426665	663508	459665	580140	277278	160854	169016	83078.5	0
PGN_1897	0	0	0	0	105860	286289	2339300	589132	389058	461122	61590	0
PGN_1898	105610	319826	325888	461038	1.91915e+06	4145250	10379200	209952	461734	182175	986815	414018
PGN_1903	30523.8	84251.5	198684	436580	1.0433e+06	695800	3142050	7022675	9650980	7.95273e+06	1116365	2554850
PGN_1904	9928575	8021525	13258050	6343075	3.54777e+06	1.23793e+06	8660125	24553000	59802750	505545000	318360000	114519200
PGN_1914	205296	543070	500522	1457925	9519450	20013250	119638500	186840000	73592500	25464300	13563650	1293910
PGN_1916	428779	641742	909428	1126625	2842725	2678100	10531275	32993750	54827250	24151075	28114500	816985
PGN_1917	941050	1.55881e+06	1820875	2059575	4560150	4716525	14588500	39135250	67042750	35846500	27900750	1.35399e+06
PGN_1918	4467.68	8217.5	883.725	2552	78282.5	32065	743878	5884725	24787250	5571300	14999100	1.72159e+07
PGN_1919	14894	49393.8	16277	63719.5	403628	509705	2.23302e+06	5057575	7956650	7148825	9703875	2.46161e+07
PGN_1920	188904	319514	244528	550275	1.62546e+06	2869300	10546600	20000500	32608750	71316750	5807825	86428
PGN_1921	3273.5	62822.5	26212.8	90457	946106	387066	1117450	1.5621e+06	921622	1.56404e+06	3830700	3.06916e+07
PGN_1926	0	0	0	0	0	0	168462	24831.8	0	316375	257790	5792035
PGN_1928	16657	17361.5	73581	287970	729800	2757075	6801750	12237850	3624650	0	34790	852992
PGN_1929	0	0	13145.2	162545	489468	598455	2172880	2.34144e+06	245880	0	0	0
PGN_1930	62606.2	79109.6	276285	1.07152e+06	3043450	8409150	22118000	34315500	7361725	337318	175315	910550
PGN_1931	0	0	56954.8	447682	981330	3865050	10176775	12904250	4514410	437045	402772	1.7793e+06
PGN_1932	14498.6	26058.7	144970	779925	1818550	6897375	22118250	20904250	7933275	725468	3.16907e+06	841327
PGN_1933	11007.4	15889.3	113507	666520	1337765	5579100	10664425	12305775	1.74984e+06	367165	276393	216461
PGN_1934	0	91104.8	356895	5122200	310168	0	0	152660	237252	148972	4795000	0
PGN_1935	1635.42	17710.5	260690	3701675	3443375	6709900	4760825	478108	118020	28790	516275	38315
PGN_1937	46645.5	60929.8	142057	11058.3	429790	837289	40643.7	340008	1059625	3072350	8513650	1.66365e+06
PGN_1938	1254.5	2052.15	0	1514.95	54355.8	30267.2	0	339320	530688	852050	1846030	2.47388e+06
PGN_1939	0	0	0	0	458150	60762.5	0	17766	92917.5	299750	9171700	4783275
PGN_1943	0	0	0	0	11251.8	0	0	0	0	0	127569	688528
PGN_1945	8367.25	11682.2	10482	79791.8	59820.5	17341.5	106658	0	0	0	0	0
PGN_1946	186098	228682	501220	1527750	3723875	4268850	11675050	9256850	9298275	26366375	11898650	334554
PGN_1948	0	0	0	2660.57	18996.8	5548.5	15263	17254650	11232855	29662.5	33352	12098.2
PGN_1953	8274.2	29416.1	34166.6	38834.5	124900	137236	2652750	17034725	55008500	140029	497356	216502
PGN_1955	14085.8	36650	21960	67787.5	764642	114164	468028	1.78444e+06	300385	1489100	10539100	90170000
PGN_1960	38597.2	30482	94930.5	236243	661440	953562	4343275	2751250	1090875	133380	0	116838
PGN_1962	122428	170388	123358	296522	2353825	12230025	363735000	79231250	5822150	3275140	1382155	3.17361e+06
PGN_1963	89445.2	137519	116144	73137.8	504028	1923000	57278500	5589975	3123650	3.20925e+06	4378975	5.90981e+06
PGN_1964	96136.5	276895	278170	285530	403615	349415	781700	1452800	1920325	8006270	8453025	4.00557e+06
PGN_1965	0	0	0	3439.75	57938.8	402542	26034750	4710550	337205	110775	8103.5	863253
PGN_1966	2967	68472.2	75348.2	70019.5	683466	175655	34566500	6452525	231740	846963	5911425	50562455
PGN_1968	18896.5	60628.2	96807	252892	794322	1066380	3629100	9097850	19442750	10009430	130229	523721
PGN_1969	2012.62	23292	13220	16664.8	148336	43768.5	51755.5	189382	392821	1.58443e+06	4648825	1.90778e+07
PGN_1970	90043.8	230126	99148.5	230924	2.52813e+06	468988	72502.5	1.39952e+06	523975	192482	141621	604284
PGN_1975	0	0	0	0	0	0	0	0	0	0	0	0
PGN_1976	183518	764618	2400850	10275200	128003000	69687250	711545	1.24096e+06	1.6187e+06	2.52047e+06	1.18545e+06	144739
PGN_1978	14149.2	378085	166195	227298	0	0	699600	14016.5	0	2190525	183148	3321525
PGN_1979	0	0	0	0	0	4285.5	0	63309	165121	137800	45914	557460
PGN_1980	33119.8	16092.2	0	26543.8	92240.8	152038	115058	888438	1.09783e+06	41040.2	2659560	44592175
PGN_1981	8155.5	14250.8	0	6577.5	88208.9	121154	937022	511657	1.36319e+06	15592525	11168050	1.5035e+07
PGN_1982	0	0	0	0	0	0	0	0	0	0	0	2289975
PGN_1986	0	0	0	0	0	0	0	215435	0	0	231282	841780
PGN_1988	6557.4	1318.83	0	0	0	0	0	0	25475.2	65262.5	1128770	2155500
PGN_1989	0	1358.55	0	5074.25	28045	54009	60061.5	358500	34560750	742150	0	252815
PGN_1990	298655	198285	46985.4	61069.8	775122	2408150	2924350	5155325	13748800	30752950	86544500	59984325
PGN_1991	0	0	0	2960	5925	4324.5	128158	424238	729245	541458	80901	302302
PGN_1994	22863.2	96413.8	167301	250042	417312	392145	613285	686400	490390	137748	6227550	2.10228e+07
PGN_1995	1.80904e+06	2.5527e+06	1.74219e+06	3427400	10746750	5589325	8029200	7258500	3414750	9542750	24811750	285660225
PGN_1998	135728	317421	124081	341180	2078935	1019785	4.22462e+06	7342650	17171175	21078650	149550750	154789450
PGN_1999	318740	546215	364808	387212	1011015	524868	1.42328e+06	2758450	3.34539e+06	9826375	29653250	128824600
PGN_2001	18758.5	35371.9	54937.8	124324	387818	188593	271588	263428	2235925	118716	53350	0
PGN_2003	9203.5	3674	1278.2	7135.25	13920	60214.5	199939	350110	1.36831e+06	7.45318e+06	25415000	9.66912e+06
PGN_2004	9306.25	26462	34832.8	21256	11835.8	5679.75	42288.5	341658	822415	2.06493e+06	2953625	1.27321e+06
PGN_2005	573195	1.3397e+06	2431975	10025675	71842750	14494325	12254075	10441775	9290175	14759950	21249250	688132
PGN_2006	9566.5	51135	58151.5	43096.8	113515	26890.8	87557.5	5637400	23289950	1206425	2457095	1208050
PGN_2007	0	0	0	0	12095.8	23952	0	135312	467000	135235	0	0
PGN_2010	46258	32752.8	0	29498.8	86779.5	71415.5	216545	216058	72827.5	152815	8019.75	0
PGN_2012	244705	6871400	115018	308946	2693075	585730	497818	1149215	1.79979e+06	2.30135e+06	1059085	768875
PGN_2013	68377.8	32742	56761.2	211117	1.24648e+06	1585675	5576400	500440	642652	933058	297450	0
PGN_2014	0	19683.1	9559.62	31243.2	31309.8	94502.5	307580	0	0	1970550	806775	3694652
PGN_2017	0	1740.67	0	1213.08	121780	46022.5	471482	1441450	37262750	0	173322	35810
PGN_2018	0	22998.8	0	80862	681037	10849	21502	795091	530568	6127575	24587250	99994925
PGN_2019	207980	621955	655218	1034610	6802350	21690500	394285000	50934175	828988	4.87669e+06	31608250	6098980
PGN_2020	0	0	0	5514.75	265899	209710	997028	4535975	8184050	51530250	48017500	97280
PGN_2022	24646.5	106685	66450	30632	103428	77492.5	43632.5	252328	305010	3210000	13935750	13628410
PGN_2023	21822	6990.5	340683	970.175	206482	8837.25	65575	289574	330962	604494	1858000	4.01257e+07
PGN_2024	108706	139249	124048	270695	931115	466370	2366850	4028325	4231400	2782225	936640	714972
PGN_2026	18085	24312.1	102365	233138	970245	2461895	7236000	8346850	5394375	12758900	1.1998e+06	19881
PGN_2028	0	0	0	19356	3006125	656108	0	136144	279533	248428	190332	0
PGN_2029	0	0	0	0	0	0	0	0	52145	0	949900	2.42706e+06
PGN_2030	0	0	0	0	0	0	0	0	0	0	208350	1401545
PGN_2031	0	652.6	0	0	65394.8	28325	0	186527	541168	1449775	7046875	17114495
PGN_2033	119720	72616.2	391608	1236340	1822350	2180100	6976525	19465000	9690150	3552075	2629025	78918
PGN_2034	0	46585	559710	229353	111627	78113.8	239832	232710	350412	1.50831e+06	2661850	9.32173e+06
PGN_2035	7891	1786.35	8675.75	10842	79722.2	64561	53114	398215	467995	539555	195470	70433.8
PGN_2037	9.57234e+06	5874775	4716030	7571575	25702250	28695000	160291000	822225000	1866575000	3.10975e+07	854468	1354230
PGN_2038	56587	89801.5	66060	107986	245435	78764	230700	130115	64590	19803	0	0
PGN_2039	0	18610.5	46528.8	83014.8	128022	162512	1.38387e+06	1.08403e+06	500405	69860	0	0
PGN_2040	15813	137685	52974	131535	747470	1004520	1848875	1066800	860680	3979525	19429500	2.98343e+07
PGN_2041	65638	101831	154992	617972	1718875	1.68166e+06	5497350	8316750	40857250	1.13483e+06	134680	167248
PGN_2042	114551	276092	337832	243230	654958	663540	2161350	5685650	11313475	6599400	275655	19573.2
PGN_2043	4620	112252	5030	34605	478269	312195	1.16023e+06	2217225	5941725	29099000	67173500	39213500
PGN_2045	50947	136332	111236	193552	1.21238e+06	4237950	115056000	40538500	8564550	38388050	10109625	679758
PGN_2050	0	0	0	0	55309.5	438165	604328	1954125	3.07718e+06	172434	88620.5	76503.1
PGN_2052	0	10492.8	32319	77130.2	245622	149462	320305	245916	181725	980482	1.02725e+06	532558
PGN_2053	6703	0	0	0	90680	51062.5	152172	476375	1183956	3247.5	1926473	1.83797e+07
PGN_2054	42582	84065	38239.5	81838.5	540717	831618	25233750	18605700	4489550	11846475	8337225	21618905
PGN_2055	38123.8	18401.5	20757.2	15499.5	173592	34102.2	18359.2	223390	557885	263518	1.23478e+06	3.75095e+07
PGN_2056	0	0	0	0	107720	414632	4151200	2.28043e+06	3832850	1.01518e+07	12869550	8.47289e+06
PGN_2057	13500.5	0	0	0	0	0	27867.5	24795.2	88065	1019445	2419825	2950860
PGN_2060	637.975	2314.4	3707.75	29503.5	73787.1	5142.25	17376.8	1408810	1749290	13355675	28561250	5716175
PGN_2061	0	0	0	0	0	0	0	0	48029.8	1082950	559108	0
PGN_2064	23975.5	50509.3	46511.9	164567	375860	422528	2201735	2504325	1.95923e+06	2080525	3728600	13313260
PGN_2065	9982.38	16418	19556.2	195965	690662	568182	2.66047e+06	2.07993e+06	1.58155e+06	2470000	146810	676150
PGN_2066	153436	74602.8	220483	180419	199031	50752.2	41129.5	512758	841212	1328450	1.50314e+06	38199.8
PGN_2067	2494.55	17381.1	12099.9	1904.4	194526	101262	506718	4276400	11333150	16090025	2259600	137475
PGN_2068	27989.2	127664	90421.5	70387.5	577050	206095	140236	806885	698348	1903495	5781250	14229475
PGN_2069	2299	0	0	0	0	0	0	0	0	0	410965	1542875
PGN_2070	104422	205333	420380	3570625	32602000	44502000	35238500	10033375	5469600	2.69862e+06	948940	261824
PGN_2071	87162	520942	145048	170935	253809	62323	349048	205020	241142	1234225	2348900	22180110
PGN_2072	42582.5	34891.7	40163	69996.2	559867	109287	320126	952788	1.91746e+06	1.07379e+07	39132250	56497550
PGN_2073	148719	398882	587500	1213585	4056850	4518875	16054100	26503250	52186750	71348500	48958250	41919450
PGN_2075	267305	221780	275129	160256	821105	888630	5481500	11614700	5501200	2.41508e+06	1039710	3278529
PGN_2079	13633.8	65020.8	32825	46097	359996	103445	432148	722455	1.3336e+06	7.49495e+06	18156750	44474120
PGN_2080	2790	5592.75	0	3015.75	35366.8	214611	1.31656e+06	1938625	1.63956e+06	1514482	876618	0
PGN_2081	32774.6	30084.8	55246	108671	481155	1220035	5720475	13888350	18815325	8.14412e+06	4545425	720127
PGN_2082	37187.8	72812	64185.8	64999.5	62264.8	18692.8	142030	300022	592765	1667308	3779525	11030050
PGN_2085	3537.25	5844.5	28602.2	0	8487.25	5981.75	33098.5	78995.8	121617	325155	1.11514e+06	2.40587e+06
PGN_2086	3146.25	39169.8	154768	263790	468530	198124	503234	289928	141552	79697.5	113222	23856.8
PGN_2087	0	0	0	4827	0	18952.5	30682.5	95650	152955	490808	304182	0
PGN_2088	0	0	0	0	29270.8	0	190820	148465	198975	949450	1652500	1278790
PGN_2090	0	0	0	1717.83	48485.2	27940	0	4777.75	181032	797925	47837.5	0
